# A comprehensive portrait of antimicrobial resistance in the zoonotic pathogen *Streptococcus suis*

**DOI:** 10.1101/2020.05.05.078493

**Authors:** Nazreen F. Hadjirin, Eric L. Miller, Gemma G. R. Murray, Phung L. K. Yen, Ho D. Phuc, Thomas M. Wileman, Juan Hernandez-Garcia, Susanna M. Williamson, Julian Parkhill, Duncan J. Maskell, Rui Zhou, Nahuel Fittipaldi, Marcelo Gottschalk, A.W. (Dan) Tucker, Ngo Thi Hoa, John J. Welch, Lucy A. Weinert

## Abstract

Antimicrobial resistance (AMR) is among the gravest threats to human health and food security worldwide. Pigs receive more antimicrobials than most other livestock, and are a known source of zoonotic disease. We studied AMR in *Streptococcus suis*, a commensal found in most pigs, but which can also cause serious disease in both pigs and humans. We obtained replicated measures of Minimum Inhibitory Concentration (MIC) for 16 antibiotics, across a panel of 678 isolates, from the major pig-producing regions of the world. For several drugs, there was no natural separation into “resistant” and “susceptible”, highlighting the need to treat MIC as a quantitative trait. We found differences in MICs between countries, consistent with their patterns of antimicrobial usage. AMR levels were high even for drugs not used to treat *S. suis*, with many multi-drug resistant isolates. And similar levels of resistance were found in pigs and humans from zoonotic regions. We next used whole genome sequences for each isolate to identify 43 candidate resistance determinants, 22 of which were novel in *S. suis*. The presence of these determinants explained most of the variation in MIC. But there were also complications, including epistatic interactions, where known resistance alleles had no effect in some genetic backgrounds. Beta-lactam resistance involved many variants of small effect, appearing in a characteristic order. Our results confirm the potential for genomic data to aid in the fight against AMR, but also demonstrate that it cannot be tackled one species or one drug at a time.

## Supplementary material for "A comprehensive portrait of antimicrobial resistance in the zoonotic pathogen *Streptococcus suis*": TableS1

Strain	NewBaps	Genome.Set	Pathogen	Serotype	Source	Year	P__MLSB_Erythromycin	P__MLSB_Tilmicosin	P__MLSB_Tylosin	P__MLSB_Lincomycin	P__Pleuro_Tiamulin	G__MLSB_ermB_M_O	G__MLSB_ermG_M_S	G__MLSB_ermT_M_S	G__MLSB_linB_M_O	G__MLSB_lnuB__M_O	G__MLSB_lnuC_M_O	G__MLSB_mefA_M_O	G__MLSB__msrD_M_O	G__Pleuro_lsaE_M_O	G__Pleuro_vgaF_C_N	P__Fluoro_Enrofloxacin	P__Fluoro_Marbofloxacin	G__Fluoro_GyrA_81_V_O	G__Fluoro_GyrA_85_V_O	G__Fluoro_ParC_79_V_O	P__Tetra_Tetracycline	P__Tetra_Doxycycline	G__Tetra_tet44_M_S	G__Tetra_tetM__M_O	G__Tetra_tetO_M_O	G__Tetra_tetW__M_O	G__Tetra_tet_40_M_O	G__Tetra_tetL_M_O	G__Tetra_tet_O.W.32.O_M_O	G__Tetra_tetM1_M_S	G__Tetra_tetM2__M_S	G__Tetra_tetM3__M_S	G__Tetra_tetO1_M_S	P__Amino_Spectinomycin	G__Amino_ant_4_Ib_M_S	G__Amino_ant_6_Ia_M_O	G__Amino_ant_6_Ib_M_S	G__Amino_ant_9_Ia_M_O	G__Amino_aph_3_IIIa_M_S	G__Amino_ant_1_M_U	G__Amino_aadE1_M_U	G__Amino_aadE2_M_U	P__TMP_Trimethoprim	G__TMP_DHFR_102_V_N	G__TMP_DHFRPromoter_S_N	G__TMP_dfrF_M_S	G__TMP_dfrK_M_S	P__Phen_Florifenicol	G__Phen_cat_M_S	P__Beta_Amoxicillin	P__Beta_Cefquinome	P__Beta_Ceftiofur	P__Beta_Penicillin	G__Beta_PBP2B.hap_V_N	G__Beta_PBP2X.hap_V_N	G__Beta_PBP2X_551_V_N	G__Beta_PBP2X_569_V_O	G__Beta_PBP2X_594.596_V_O	G__Beta_MraY.hap_V_N
00-3638-4B	1	Canada	SYS-BRAIN	5	Pig	2000	16	128	256	128	1	yes	no	no	no	no	no	no	no	no	no	0.5	1	no	no	no	64	16	no	no	yes	no	no	no	no	no	no	no	no	16	no	no	no	no	no	no	no	no	0.25	no	no	no	no	2	no	0.03	0.03	0.12	0.03	no	no	no	no	no	no
1080671	18	Canada	SYS-OTHER	NA	Pig	2008	0.06	4	0.5	64	2	no	no	no	no	no	yes	no	no	no	no	0.5	1	no	no	no	64	16	no	no	yes	no	no	no	no	no	no	no	no	16	no	no	no	no	no	no	no	no	0.06	no	no	no	no	2	no	0.03	0.06	0.5	0.12	no	no	yes	no	no	no
1093404	21	Canada	SYS-BRAIN	27	Pig	2008	4	128	256	128	16	yes	no	no	no	no	no	no	no	no	yes	0.25	0.5	no	no	no	128	16	no	no	yes	no	no	yes	no	no	no	no	no	8	no	no	no	no	no	no	no	no	16	yes	no	no	no	1	no	0.12	0.12	1	0.5	yes	yes	yes	no	no	no
1112943	21	Canada	SYS-OTHER	NA	Pig	2008	0.03	8	1	128	64	no	no	no	yes	no	no	no	no	yes	yes	0.25	0.5	no	no	no	128	8	no	no	yes	no	yes	no	no	no	no	no	no	16	no	no	no	no	no	no	no	no	8	yes	no	no	no	1	no	0.03	0.06	0.5	0.25	yes	yes	yes	no	no	no
1126699	2	Canada	SYS-OTHER	17	Pig	2008	32	128	256	128	1	yes	no	no	no	no	no	no	no	no	no	0.25	0.5	yes	no	no	64	16	no	no	yes	no	no	no	no	no	no	no	no	8	no	no	no	no	no	no	no	no	0.12	no	no	no	no	2	no	0.12	0.12	0.5	1	yes	no	yes	no	no	no
1129711	11	Canada	SYS-BRAIN	29	Pig	2008	0.03	8	1	2	4	no	no	no	no	no	no	no	no	no	yes	0.5	1	no	no	no	64	16	no	no	no	no	no	no	no	yes	no	no	no	16	no	no	no	no	no	no	no	no	0.06	no	no	no	no	2	no	0.03	0.06	0.12	0.06	no	no	no	no	no	no
1145478	16	Canada	RESP	NA	Pig	2009	0.03	8	0.5	128	64	no	no	no	yes	no	no	no	no	yes	no	0.5	1	no	no	yes	128	16	no	no	yes	no	no	yes	no	no	no	no	no	512	no	no	no	yes	yes	no	no	no	8	yes	no	no	no	1	no	2	2	16	8	yes	yes	no	yes	yes	yes
1148794	1	Canada	SYS-BRAIN	NA	Pig	2009	32	128	256	128	2	yes	no	no	no	no	no	no	no	no	no	0.25	0.5	no	no	no	64	8	no	no	yes	no	no	no	no	no	no	no	no	16	no	no	no	no	no	no	no	no	0.03	no	no	no	no	2	no	0.03	0.03	0.12	0.03	no	no	no	no	no	no
1152130	21	Canada	SYS-OTHER	21	Pig	2009	32	128	256	128	0.5	yes	no	no	no	no	no	no	no	no	no	0.25	1	yes	no	no	64	16	no	no	yes	no	no	no	no	no	no	no	no	32	no	no	no	no	no	no	no	no	0.06	no	no	no	no	2	no	0.03	0.06	0.25	0.25	yes	no	yes	no	no	no
1158584	9	Canada	SYS-OTHER	31	Pig	2009	16	128	256	128	32	yes	no	no	yes	no	yes	no	no	yes	no	0.5	1	no	no	no	64	8	no	no	yes	no	no	no	no	no	no	no	no	64	no	no	no	yes	no	no	no	no	0.03	no	no	no	no	2	no	0.03	0.03	0.12	0.03	yes	no	no	no	no	no
1160410	11	Canada	SYS-OTHER	NA	Pig	2009	32	128	256	128	1	yes	no	no	no	no	no	no	no	no	no	0.25	1	no	no	no	64	8	no	no	yes	no	no	no	no	no	no	no	no	512	no	no	no	no	no	yes	no	no	0.03	no	no	no	no	2	no	0.06	0.12	1	2	yes	no	yes	no	no	no
1162351	21	Canada	RESP	24	Pig	2009	32	128	256	128	0.25	yes	no	no	no	no	no	no	no	no	yes	0.25	0.5	no	no	no	64	16	no	no	yes	no	no	no	no	no	no	no	no	8	no	no	yes	no	no	no	no	no	0.03	no	no	no	no	2	no	0.12	0.25	1	4	yes	yes	yes	no	no	yes
1165977	18	Canada	SYS-OTHER	NA	Pig	2009	32	128	256	128	64	yes	no	no	yes	no	no	no	no	yes	no	0.5	1	no	no	no	128	16	no	no	yes	no	no	no	no	no	no	no	no	512	no	no	no	yes	no	no	no	no	0.25	yes	no	no	no	2	no	0.03	0.03	0.25	0.06	no	no	yes	no	no	no
1171239	21	Canada	SYS-OTHER	NA	Pig	2009	32	128	256	128	32	yes	no	no	no	no	no	no	no	no	yes	0.5	1	no	no	no	128	16	no	yes	yes	no	yes	no	no	no	yes	no	no	512	no	no	no	yes	no	no	no	no	4	yes	no	no	no	2	no	0.06	0.12	2	4	yes	yes	yes	no	no	yes
1191316	21	Canada	SYS-BRAIN	28	Pig	2009	0.03	4	0.5	2	1	no	no	no	no	no	no	no	no	no	no	0.25	0.5	no	no	no	4	0.5	no	no	no	no	no	no	no	no	no	no	no	8	no	no	no	no	no	no	no	no	0.06	no	no	no	no	1	no	0.03	0.12	0.5	0.25	yes	no	yes	no	no	no
1193601	8	Canada	SYS-BRAIN	NA	Pig	2009	32	128	256	128	0.12	yes	no	no	no	no	no	no	no	no	no	0.5	2	no	no	no	64	8	no	no	yes	no	no	no	no	no	no	no	no	32	no	no	no	no	no	no	no	no	32	yes	yes	no	no	2	no	0.03	0.03	0.12	0.03	no	no	no	no	no	no
1197165	12	Canada	SYS-BRAIN	NA	Pig	2009	32	128	256	128	2	yes	no	no	no	no	no	no	no	no	no	0.5	1	no	no	no	64	16	no	no	yes	no	no	no	no	no	no	no	no	16	no	no	no	no	no	no	no	no	0.12	no	no	no	no	4	no	0.03	0.12	1	0.5	yes	no	yes	no	no	no
1197378	8	Canada	SYS-OTHER	9	Pig	2009	0.06	4	1	8	8	no	no	no	no	no	no	no	no	no	no	0.5	1	no	no	no	64	16	no	no	yes	no	no	no	no	no	no	no	no	16	no	no	no	no	no	no	no	no	0.06	no	no	no	no	2	no	0.03	0.03	0.12	0.03	yes	no	no	no	no	no
1209618	8	Canada	SYS-OTHER	NA	Pig	2010	32	128	256	128	64	yes	no	no	yes	no	no	yes	yes	yes	yes	0.25	0.5	no	no	no	64	16	no	no	yes	no	no	yes	no	no	no	no	no	512	no	yes	no	yes	yes	no	no	no	0.25	yes	no	no	no	2	no	0.06	0.03	0.25	1	yes	no	yes	no	no	no
1230091	20	Canada	SYS-BRAIN	NA	Pig	2010	32	128	256	128	64	yes	no	no	no	no	yes	no	no	no	yes	0.06	0.25	no	no	no	64	8	no	no	yes	no	no	no	no	no	no	no	no	8	no	no	no	no	no	no	no	no	0.5	yes	no	no	no	2	no	0.03	0.03	0.25	0.06	no	no	yes	no	no	no
1231073	9	Canada	SYS-BRAIN	31	Pig	2010	32	128	256	128	8	yes	no	no	no	no	no	no	no	no	yes	0.5	1	no	no	no	128	16	no	no	yes	no	no	no	no	no	no	no	no	16	no	no	no	no	no	no	no	no	0.06	no	no	no	no	2	no	0.06	0.06	0.25	0.03	yes	no	no	no	no	no
1231255	2	Canada	RESP	19	Pig	2010	32	128	256	128	1	yes	no	no	no	no	no	no	no	no	no	0.25	0.5	yes	no	no	64	16	no	no	yes	no	no	no	no	no	no	no	no	8	no	no	no	no	no	no	no	no	0.12	no	no	no	no	2	no	0.06	0.06	0.5	0.5	yes	no	yes	no	no	no
1248867	21	Canada	RESP	NA	Pig	2010	2	128	256	128	64	yes	no	no	no	no	no	no	no	no	yes	0.12	0.5	no	no	no	128	16	no	no	yes	no	no	yes	no	no	no	no	no	8	no	no	no	no	no	no	no	no	4	yes	no	no	no	2	no	0.06	0.06	4	4	yes	yes	yes	no	no	yes
1269330	21	Canada	SYS-BRAIN	21	Pig	2011	32	128	256	128	16	yes	no	no	no	no	no	yes	no	no	yes	0.12	0.5	yes	no	no	64	16	no	no	yes	no	no	no	no	no	no	no	no	8	no	no	no	no	yes	no	no	no	32	yes	no	no	no	2	no	0.03	0.12	0.5	0.12	yes	no	yes	no	no	no
1270935	21	Canada	SYS-OTHER	28	Pig	2011	32	128	256	128	16	yes	no	no	no	no	no	no	no	no	yes	0.25	0.5	no	no	no	64	16	no	no	yes	no	no	no	no	no	no	no	no	8	no	no	no	no	no	no	no	no	0.5	yes	no	no	no	2	no	0.12	0.12	4	4	yes	yes	yes	no	no	yes
1348170	21	Canada	SYS-OTHER	13	Pig	2011	32	256	128	128	32	yes	no	no	no	no	no	no	no	no	yes	0.5	1	no	no	no	64	16	no	no	yes	no	yes	no	no	no	no	no	no	16	no	no	no	no	no	no	no	no	2	no	no	no	no	2	no	0.06	0.25	1	1	yes	no	yes	no	no	no
1378494	8	Canada	UNKNOWN	25	Pig	2012	0.06	4	0.5	128	64	no	no	no	yes	no	no	no	no	yes	yes	0.25	1	no	no	no	2	0.12	no	no	no	no	no	no	no	no	no	no	no	512	no	yes	no	yes	yes	no	no	no	2	yes	no	yes	no	2	no	0.03	0.03	0.25	0.03	yes	no	no	no	no	no
1442765	8	Canada	SYS-OTHER	16	Pig	2012	2	128	256	64	8	yes	no	no	no	no	yes	no	no	no	yes	0.25	0.5	no	no	no	64	16	no	no	yes	no	no	no	no	no	no	no	no	64	no	no	no	no	yes	no	no	no	8	yes	yes	no	no	2	no	0.06	0.06	1	0.5	yes	no	yes	no	no	no
1456898	21	Canada	UNKNOWN	NA	Pig	2013	8	128	256	128	32	yes	no	no	no	no	no	no	no	no	yes	0.25	1	no	no	no	64	16	no	no	yes	no	no	no	no	no	no	no	no	16	no	no	no	no	no	no	no	no	16	yes	no	no	no	2	no	0.03	0.12	1	4	yes	yes	yes	no	no	yes
1462648	4	Canada	SYS-OTHER	14	Pig	2013	32	128	256	128	2	yes	no	no	no	no	no	no	no	no	no	0.5	1	no	no	no	32	16	no	no	yes	no	no	no	no	no	no	no	no	16	no	no	no	no	no	no	no	no	0.25	no	no	no	no	2	no	0.03	0.03	0.12	0.03	no	no	no	no	no	no
1463646	4	Canada	SYS-BRAIN	14	Pig	2013	32	128	256	128	2	yes	no	no	no	no	no	no	no	no	yes	0.5	1	no	no	no	32	8	no	no	yes	no	no	no	no	no	no	no	no	16	no	no	no	no	no	no	no	no	0.12	no	no	no	no	2	no	0.03	0.03	0.12	0.03	no	no	no	no	no	no
1464747	5	Canada	UNKNOWN	8	Pig	2013	32	128	256	128	1	yes	no	no	no	no	no	no	no	no	no	0.25	1	no	no	no	64	8	no	no	yes	no	no	no	no	no	no	no	no	16	no	no	no	no	no	no	no	no	0.03	no	no	no	no	2	no	0.03	0.06	0.25	0.06	no	no	no	no	no	no
1464749	4	Canada	SYS-OTHER	14	Pig	2013	32	128	256	128	2	yes	no	no	no	no	no	no	no	no	no	0.5	1	no	no	no	32	8	no	no	yes	no	no	no	no	no	no	no	no	16	no	no	no	no	no	no	no	no	0.12	no	no	no	no	2	no	0.03	0.03	0.12	0.03	no	no	no	no	no	no
1465473	4	Canada	SYS-OTHER	14	Pig	2013	32	128	256	128	2	yes	no	no	no	no	no	no	no	no	no	0.5	1	no	no	no	64	16	no	no	yes	no	no	no	no	no	no	no	no	16	no	no	no	no	no	no	no	no	0.12	no	no	no	no	4	no	0.03	0.03	0.25	0.03	no	no	no	no	no	no
1466571	11	Canada	SYS-BRAIN	NA	Pig	2013	0.03	4	1	8	32	no	no	no	no	no	no	no	no	no	yes	0.5	1	no	no	no	64	16	no	no	yes	no	no	no	no	no	no	no	no	64	no	no	no	no	no	no	no	no	0.12	no	no	no	no	2	no	0.06	0.06	0.5	1	yes	no	yes	no	no	no
1475186	24	Canada	SYS-OTHER	3	Pig	2013	8	128	256	128	1	yes	no	no	no	no	no	no	no	no	no	0.25	0.5	no	no	no	32	8	no	no	yes	no	no	no	no	no	no	no	no	16	no	no	no	no	no	no	no	no	0.06	no	no	no	no	1	no	0.03	0.03	0.12	0.03	no	no	no	no	no	no
1477528	25	Canada	UNKNOWN	3	Pig	2013	0.06	4	1	0.25	1	no	no	no	no	no	no	no	no	no	no	0.5	1	no	no	no	64	16	no	no	yes	no	no	no	no	no	no	no	no	16	no	no	no	no	no	no	no	no	0.03	no	no	no	no	2	no	0.03	0.015	0.12	0.03	no	no	no	no	no	no
1478991	5	Canada	RESP	8	Pig	2013	32	128	256	128	1	yes	no	no	no	no	no	no	no	no	no	0.25	0.5	no	no	no	64	8	no	no	yes	no	no	no	no	no	no	no	no	32	no	no	yes	no	no	no	no	no	0.03	no	no	no	no	2	no	0.03	0.03	0.25	0.03	no	no	no	no	no	no
1481256	5	Canada	UNKNOWN	8	Pig	2013	16	128	256	128	1	yes	no	no	no	no	no	no	no	no	no	0.25	1	no	no	no	64	8	no	no	yes	no	no	no	no	no	no	no	no	16	no	no	no	no	no	no	no	no	0.03	no	no	no	no	2	no	0.03	0.06	0.25	0.03	no	no	no	no	no	no
1481257	5	Canada	SYS-OTHER	8	Pig	2013	2	128	256	128	64	yes	no	no	yes	no	no	no	no	yes	no	0.25	1	no	no	no	64	8	no	no	yes	no	no	no	no	no	no	no	no	512	no	no	no	yes	no	no	no	no	0.03	no	no	no	no	2	no	0.03	0.06	0.5	0.03	no	no	no	no	no	no
1481965	22	Canada	SYS-BRAIN	NA	Pig	2013	32	128	256	128	2	yes	no	no	no	no	no	no	no	no	no	0.25	1	yes	no	no	8	0.5	yes	no	no	no	no	no	no	no	no	no	no	32	no	no	yes	no	no	no	no	yes	16	yes	no	no	no	2	no	0.06	0.06	0.5	1	yes	no	yes	no	no	no
1491188	1	Canada	RESP	23	Pig	2013	32	128	256	128	2	yes	no	no	no	no	no	no	no	no	no	0.5	1	no	no	no	64	16	no	no	yes	no	no	no	no	no	no	no	no	32	no	no	no	no	no	no	no	no	0.12	no	no	no	no	2	no	0.03	0.03	0.12	0.03	no	no	no	no	no	no
1493634	5	Canada	UNKNOWN	16	Pig	2013	4	128	256	128	1	yes	no	no	no	no	no	no	no	no	no	0.5	2	no	no	no	16	4	no	no	yes	no	no	no	no	no	no	no	no	16	no	no	no	no	no	no	no	no	0.015	no	no	no	no	2	no	0.03	0.03	0.25	0.03	no	no	no	no	no	no
1494500	16	Canada	SYS-BRAIN	NA	Pig	2013	32	128	256	128	64	yes	no	no	yes	no	no	no	no	yes	no	1	2	no	no	no	64	16	no	no	no	no	no	no	yes	no	no	no	no	512	yes	yes	no	yes	no	no	no	no	32	yes	no	no	no	2	no	4	1	16	8	yes	yes	no	yes	yes	yes
1495917	16	Canada	SYS-OTHER	NA	Pig	2013	32	128	256	128	2	yes	no	no	no	no	yes	yes	yes	no	no	0.5	1	no	no	no	128	16	no	no	yes	no	no	no	no	no	no	no	no	32	no	no	no	no	no	no	no	no	2	yes	no	no	no	2	no	2	0.5	8	2	yes	yes	no	yes	yes	yes
1505307	13	Canada	UNKNOWN	16	Pig	2013	32	128	256	128	64	yes	no	no	no	no	no	no	no	no	yes	0.25	1	no	no	no	32	16	no	no	yes	no	no	no	no	no	no	no	no	512	no	no	no	yes	yes	no	no	no	0.12	yes	no	no	no	2	no	0.06	0.12	2	2	yes	yes	yes	no	no	yes
1506978	10	Canada	SYS-BRAIN	NA	Pig	2013	32	128	256	128	0.5	yes	no	no	no	no	no	no	no	no	no	0.5	1	no	no	no	64	16	no	no	yes	no	no	no	no	no	no	no	no	16	no	no	no	no	no	no	no	no	0.12	no	no	no	no	2	no	0.03	0.03	0.12	0.03	no	no	no	no	no	no
1506989	8	Canada	SYS-OTHER	16	Pig	2013	8	128	256	128	0.12	yes	no	no	no	no	yes	no	no	no	no	0.5	1	no	no	no	64	16	no	yes	no	no	no	no	no	no	yes	no	no	32	no	no	no	no	yes	no	no	no	0.25	yes	no	no	no	2	no	0.06	1	4	1	yes	yes	yes	no	no	yes
1508445	1	Canada	SYS-BRAIN	23	Pig	2013	32	128	256	128	2	yes	no	no	no	no	no	no	no	no	no	0.25	0.5	no	no	no	64	16	no	no	yes	no	no	no	no	no	no	no	no	16	no	no	no	no	no	no	no	no	0.12	no	no	no	no	2	no	0.03	0.03	0.12	0.03	no	no	no	no	no	no
1514647	21	Canada	RESP	28	Pig	2013	32	128	256	128	1	yes	no	no	no	no	no	no	no	no	no	0.25	0.5	no	no	no	32	16	no	no	yes	no	no	no	no	no	no	no	no	4	no	no	no	no	no	no	no	no	0.03	no	no	no	no	2	no	0.03	0.06	0.5	0.12	yes	no	yes	no	no	no
1521251	1	Canada	SYS-BRAIN	NA	Pig	2013	32	128	256	128	4	yes	no	no	no	no	no	no	no	no	no	0.25	0.5	no	no	no	32	8	no	no	yes	no	no	no	no	no	no	no	no	32	no	no	no	no	no	no	no	no	0.12	no	no	no	no	2	no	0.03	0.015	0.12	0.03	no	no	no	no	no	no
1522228	1	Canada	SYS-BRAIN	23	Pig	2013	32	128	256	128	2	yes	no	no	no	no	no	no	no	no	no	0.5	1	no	no	no	64	8	no	no	yes	no	no	no	no	no	no	no	no	16	no	no	no	no	no	no	no	no	0.25	no	no	no	no	2	no	4	0.5	0.5	2	no	no	no	no	no	no
1588531	4	Canada	UNKNOWN	1	Pig	2014	32	128	256	128	1	yes	no	no	no	no	no	no	no	no	no	0.5	1	no	no	no	64	8	no	no	yes	no	no	no	no	no	no	no	no	32	no	no	no	no	no	no	no	no	0.12	no	no	no	no	2	no	0.03	0.03	0.12	0.03	no	no	no	no	no	no
1596165	26	Canada	SYS-BRAIN	14	Pig	2014	32	128	256	128	2	yes	no	no	no	no	no	no	no	no	no	8	16	no	no	no	64	16	no	no	yes	no	no	no	no	no	no	no	no	16	no	no	no	no	no	no	no	no	0.5	no	no	no	no	2	no	0.06	0.12	0.25	0.06	no	no	no	no	no	no
1596201	4	Canada	SYS-BRAIN	1	Pig	2014	32	128	256	128	2	yes	no	no	no	no	no	no	no	no	no	2	1	no	no	no	64	16	no	no	yes	no	no	no	no	no	no	no	no	16	no	no	no	no	no	no	no	no	0.5	no	no	no	no	2	no	0.25	0.12	0.25	0.06	no	no	no	no	no	no
1596217	4	Canada	SYS-OTHER	1	Pig	2014	32	128	256	128	2	yes	no	no	no	no	no	no	no	no	no	0.5	1	no	no	no	64	8	no	no	yes	no	no	no	no	no	no	no	no	16	no	no	no	no	no	no	no	no	0.12	no	no	no	no	2	no	0.03	0.03	0.12	0.03	no	no	no	no	no	no
1597776	25	Canada	UNKNOWN	01-Feb	Pig	2014	32	128	256	128	0.5	no	no	yes	no	no	no	no	no	no	no	0.03	0.25	no	no	no	64	16	no	no	yes	no	no	no	no	no	no	no	no	16	no	no	no	no	no	no	no	no	0.03	no	no	no	no	2	no	0.03	0.015	0.12	0.03	no	no	no	no	no	no
1597778	26	Canada	SYS-OTHER	01-Feb	Pig	2014	32	128	256	128	1	yes	no	no	no	no	no	no	no	no	no	0.25	0.5	no	no	no	64	16	no	no	yes	no	no	no	no	no	no	no	no	8	no	no	no	no	no	no	no	no	0.12	no	no	no	no	2	no	0.03	0.015	0.12	0.03	no	no	no	no	no	no
1600268	1	Canada	UNKNOWN	NA	Pig	2014	32	128	256	128	1	yes	no	no	no	no	no	no	no	no	no	0.25	1	no	no	no	32	8	no	no	yes	no	no	no	no	no	no	no	no	32	no	no	no	no	no	no	no	no	0.5	no	no	no	no	2	no	0.03	0.06	0.5	0.12	no	no	yes	no	no	no
1601399	25	Canada	SYS-OTHER	01-Feb	Pig	2014	0.015	4	0.5	128	16	no	no	no	yes	no	no	no	no	yes	no	0.25	0.5	no	no	no	32	8	no	no	yes	no	no	no	no	no	no	no	no	256	no	no	no	yes	yes	no	no	no	0.12	no	no	no	no	0.5	no	0.03	0.015	0.03	0.03	no	no	no	no	no	no
1601827	1	Canada	SYS-OTHER	NA	Pig	2014	32	128	256	128	2	yes	no	no	no	no	no	no	no	no	no	0.5	1	no	no	no	64	16	no	no	yes	no	no	no	no	no	no	no	no	16	no	no	no	no	no	no	no	no	0.25	no	no	no	no	2	no	0.03	0.03	0.12	0.03	no	no	no	no	no	no
1602949	10	Canada	SYS-OTHER	1	Pig	2014	0.03	0.25	0.5	0.12	0.25	no	no	no	no	no	no	no	no	no	no	0.008	0.25	no	no	no	0.06	0.03	no	no	no	no	no	no	no	no	no	no	no	1	no	no	no	no	no	no	no	no	0.03	no	no	no	no	0.5	no	0.03	0.008	0.06	0.03	no	no	no	no	no	no
1602951	27	Canada	RESP	2	Pig	2014	32	128	256	128	1	yes	no	no	no	no	no	no	no	no	no	0.25	1	no	no	no	64	8	no	no	yes	no	no	no	no	no	no	no	no	16	no	no	no	no	no	no	no	no	0.12	no	no	no	no	4	no	0.03	0.015	0.12	0.03	no	no	no	no	no	no
1602952	9	Canada	RESP	NA	Pig	2014	0.03	4	1	2	2	no	no	no	no	no	no	no	no	no	no	0.25	1	no	no	no	64	16	no	yes	no	no	no	no	no	no	yes	no	no	32	no	no	no	no	no	no	no	no	0.12	no	no	no	no	2	no	0.06	0.03	0.25	1	yes	yes	yes	no	no	yes
1602954	5	Canada	RESP	8	Pig	2014	32	128	256	128	0.5	yes	no	no	no	no	no	no	no	no	no	0.25	0.5	no	no	no	32	4	no	no	yes	no	no	no	no	no	no	no	no	32	no	no	no	no	no	no	no	no	0.03	no	no	no	no	2	no	0.03	0.03	0.12	0.03	no	no	no	no	no	no
1602956	1	Canada	SYS-OTHER	4	Pig	2014	32	128	256	128	2	yes	no	no	no	no	no	no	no	no	no	0.25	0.5	no	no	no	64	8	no	no	yes	no	no	no	no	no	no	no	no	16	no	no	no	no	no	no	no	no	0.12	no	no	no	no	2	no	0.03	0.03	0.12	0.03	no	no	no	no	no	no
1603813	26	Canada	UNKNOWN	2	Pig	2014	32	128	256	128	1	yes	no	no	no	no	no	no	no	no	no	0.25	1	no	no	no	64	8	no	no	yes	no	no	no	no	no	no	no	no	16	no	no	no	no	no	no	no	no	0.06	no	no	no	no	2	no	0.03	0.015	0.12	0.03	no	no	no	no	no	no
1606517	1	Canada	UNKNOWN	3	Pig	2014	2	128	256	128	1	yes	no	no	no	no	no	no	no	no	no	0.25	0.5	no	no	no	64	16	no	no	yes	no	no	no	no	no	no	no	no	16	no	no	no	no	no	no	no	no	0.12	no	no	no	no	2	no	0.03	0.03	0.12	0.03	no	no	no	no	no	no
1606529	26	Canada	UNKNOWN	01-Feb	Pig	2014	0.06	4	1	0.25	1	no	no	no	no	no	no	no	no	no	no	0.25	1	no	no	no	32	8	no	no	yes	no	no	no	no	no	no	no	no	16	no	no	no	no	no	no	no	no	0.06	no	no	no	no	1	no	0.03	0.015	0.12	0.03	no	no	no	no	no	no
1607743	1	Canada	UNKNOWN	4	Pig	2014	16	128	256	128	1	yes	no	no	no	no	no	no	no	no	no	0.25	1	no	no	no	64	8	no	no	yes	no	no	no	no	no	no	no	no	16	no	no	no	no	no	no	no	no	0.5	no	no	no	no	2	no	0.06	1	4	0.12	no	yes	yes	no	no	no
1607744	5	Canada	UNKNOWN	5	Pig	2014	16	128	256	128	1	yes	no	no	no	no	no	no	no	no	no	0.25	0.5	no	no	no	64	8	no	no	yes	no	no	no	no	no	no	no	no	16	no	no	no	no	no	no	no	no	0.06	no	no	no	no	2	no	0.03	0.03	0.12	0.03	no	no	no	no	no	no
1610743	1	Canada	SYS-OTHER	3	Pig	2014	2	128	256	128	2	yes	no	no	no	no	no	no	no	no	no	0.25	0.5	no	no	no	64	16	no	no	yes	no	no	no	no	no	no	no	no	16	no	no	no	no	no	no	no	no	0.12	no	no	no	no	2	no	0.03	0.03	0.12	0.03	no	no	no	no	no	no
1611505	4	Canada	SYS-OTHER	14	Pig	2014	0.06	4	0.5	1	2	no	no	no	no	no	no	no	no	no	no	0.5	1	no	no	no	64	16	no	no	yes	no	no	no	no	no	no	no	no	16	no	no	no	no	no	no	no	no	0.25	no	no	no	no	2	no	0.03	0.03	0.25	0.03	no	no	no	no	no	no
1614720	8	Canada	UNKNOWN	16	Pig	2014	0.06	8	1	128	64	no	no	no	yes	no	no	no	no	yes	no	0.5	1	no	no	no	64	16	no	no	yes	no	no	no	no	no	no	no	no	32	no	no	no	no	yes	no	no	no	0.06	no	no	no	no	2	no	0.03	0.06	2	0.12	no	yes	yes	no	no	no
1615460	10	Canada	SYS-OTHER	NA	Pig	2014	32	128	256	128	1	yes	no	no	no	no	no	no	no	no	yes	0.25	0.5	no	no	no	32	8	no	no	yes	no	no	no	no	no	no	no	no	16	no	no	no	no	no	no	no	no	0.12	no	no	no	no	2	no	0.03	0.06	0.12	0.03	no	no	no	no	no	no
1615461	1	Canada	SYS-BRAIN	9	Pig	2014	32	128	256	128	2	yes	no	no	no	no	no	no	no	no	no	0.25	0.5	no	no	no	32	8	no	no	yes	no	no	no	no	no	no	no	no	16	no	no	no	no	no	no	no	no	0.25	no	no	no	no	2	no	0.03	0.03	0.12	0.03	no	no	no	no	no	no
1615892	14	Canada	UNKNOWN	9	Pig	2014	32	128	256	128	8	yes	no	no	no	no	no	no	no	no	yes	0.5	1	no	no	no	128	16	no	no	yes	no	no	no	no	no	no	no	no	16	no	no	no	no	no	no	no	no	0.03	no	no	no	no	2	no	0.03	0.015	0.12	0.03	yes	no	no	no	no	no
1619952	4	Canada	SYS-BRAIN	1	Pig	2014	0.03	4	0.5	0.5	1	no	no	no	no	no	no	no	no	no	no	0.25	0.5	no	no	no	32	8	no	no	yes	no	no	no	no	no	no	no	no	16	no	no	no	no	no	no	no	no	0.25	no	no	no	no	2	no	0.03	0.03	0.25	0.03	no	no	no	no	no	no
1621705	21	Canada	SYS-OTHER	NA	Pig	2014	32	128	256	128	16	yes	no	no	no	no	no	no	no	no	yes	0.25	1	no	no	no	64	16	no	no	yes	no	no	no	no	no	no	no	no	32	no	no	no	no	no	no	no	no	32	yes	yes	no	no	2	no	0.06	0.06	1	2	yes	yes	yes	no	no	yes
1622145	21	Canada	RESP	28	Pig	2014	16	128	256	128	8	yes	no	no	yes	no	no	no	no	yes	yes	0.25	0.5	no	no	no	64	16	no	no	yes	no	no	no	no	no	no	no	no	256	no	no	no	yes	no	no	no	no	1	yes	no	no	no	2	no	0.5	0.25	8	16	yes	no	yes	no	no	no
1628469	18	Canada	SYS-BRAIN	NA	Pig	2014	32	128	256	128	2	yes	no	no	no	no	no	no	no	no	no	0.25	1	no	no	no	64	32	no	no	yes	no	no	no	no	no	no	no	no	16	no	no	no	no	no	no	no	no	0.12	yes	no	no	no	4	no	0.03	0.06	0.5	0.06	no	no	yes	no	no	no
1628823	5	Canada	SYS-BRAIN	8	Pig	2014	0.03	8	0.5	1	1	yes	no	no	no	no	no	no	no	no	no	0.25	0.5	no	no	no	2	0.12	no	no	no	no	no	no	no	no	no	no	no	16	no	no	no	no	no	no	no	no	0.015	no	no	no	no	2	no	0.03	0.06	0.12	0.03	no	no	no	no	no	no
1633180	1	Canada	SYS-BRAIN	23	Pig	2014	32	128	256	128	1	yes	no	no	no	no	no	no	no	no	no	0.25	1	no	no	no	64	16	no	no	yes	no	no	no	no	no	no	no	no	16	no	no	no	no	no	no	no	no	0.5	no	no	no	no	2	no	0.03	0.03	0.12	0.03	no	no	no	no	no	no
1636820	27	Canada	SYS-OTHER	2	Pig	2014	32	128	256	128	2	yes	no	no	no	no	no	no	no	no	no	0.25	1	no	no	no	128	16	no	no	yes	no	no	no	no	no	no	no	no	16	no	no	no	no	no	no	no	no	0.12	no	no	no	no	2	no	0.03	0.03	0.12	0.03	no	no	no	no	no	no
1637946	1	Canada	SYS-OTHER	5	Pig	2014	0.06	8	1	1	2	no	no	no	no	no	no	no	no	no	no	0.25	0.5	no	no	no	2	0.12	no	no	no	no	no	no	no	no	no	no	no	16	no	no	no	no	no	no	no	no	0.03	no	no	no	no	2	no	0.03	0.03	0.12	0.03	no	no	no	no	no	no
1644048	4	Canada	SYS-OTHER	1	Pig	2014	0.03	8	0.5	2	2	no	no	no	no	no	no	no	no	no	no	0.5	1	no	no	no	1	0.06	no	no	no	no	no	no	no	no	no	no	no	16	no	no	no	no	no	no	no	no	0.5	no	no	no	no	2	no	0.03	0.03	0.12	0.03	no	no	no	no	no	no
1650131	25	Canada	SYS-OTHER	2	Pig	2014	0.06	4	0.5	128	32	no	no	no	yes	no	no	no	no	yes	no	0.25	0.5	no	no	no	64	8	no	no	yes	no	no	no	no	no	no	no	no	512	no	no	no	yes	no	no	no	no	0.12	no	no	no	no	1	no	0.03	0.015	0.12	0.03	no	no	no	no	no	no
1650132	26	Canada	SYS-OTHER	01-Feb	Pig	2014	0.03	4	0.5	128	16	no	no	no	yes	no	no	no	no	yes	yes	0.25	0.5	no	no	no	32	4	no	no	yes	no	no	no	no	no	no	no	no	256	no	no	no	yes	yes	no	no	no	0.12	no	no	no	no	1	no	0.03	0.015	0.06	0.03	no	no	no	no	no	no
1651929	26	Canada	RESP	2	Pig	2014	4	128	256	128	0.5	yes	no	no	no	no	no	no	no	no	no	0.25	1	no	no	no	64	16	no	no	yes	no	no	no	no	no	no	no	no	16	no	no	no	no	no	no	no	no	0.12	no	no	no	no	2	no	0.03	0.015	0.12	0.03	no	no	no	no	no	no
1652716	1	Canada	SYS-BRAIN	4	Pig	2014	16	128	256	128	1	yes	no	no	no	no	no	no	no	no	no	0.25	1	no	no	no	64	16	no	no	yes	no	no	no	no	no	no	no	no	16	no	no	no	no	no	no	no	no	0.5	no	no	no	no	2	no	0.03	0.03	0.12	0.03	no	no	no	no	no	no
1654537	26	Canada	RESP	01-Feb	Pig	2014	32	128	256	128	0.5	yes	no	no	no	no	no	no	no	no	no	0.25	1	no	no	no	32	4	no	no	yes	no	no	no	no	no	no	no	no	8	no	no	no	no	no	no	no	no	0.06	no	no	no	no	1	no	0.03	0.015	0.12	0.03	no	no	no	no	no	no
1656890	1	Canada	SYS-OTHER	3	Pig	2014	2	128	256	128	1	yes	no	no	no	no	no	no	no	no	no	0.25	1	no	no	no	32	4	no	no	yes	no	no	no	no	no	no	no	no	16	no	no	no	no	no	no	no	no	0.12	no	no	no	no	2	no	0.03	0.03	0.12	0.03	no	no	no	no	no	no
1659834	4	Canada	SYS-OTHER	1	Pig	2014	0.06	8	1	2	4	no	no	no	no	no	no	no	no	no	no	0.5	1	no	no	no	64	16	no	no	yes	no	no	no	no	no	no	no	no	32	no	no	no	no	no	no	no	no	0.5	no	no	no	no	2	no	0.03	0.03	0.12	0.03	no	no	no	no	no	no
1661949	25	Canada	SYS-OTHER	01-Feb	Pig	2014	0.03	2	0.5	0.12	1	no	no	no	no	no	no	no	no	no	no	0.25	0.5	no	no	no	16	4	no	no	yes	no	no	no	no	no	no	no	no	16	no	no	no	no	no	no	no	no	0.12	no	no	no	no	0.5	no	0.03	0.015	0.06	0.03	no	no	no	no	no	no
1665814	1	Canada	SYS-OTHER	4	Pig	2014	32	128	256	128	1	yes	no	no	no	no	no	no	no	no	no	0.5	1	no	no	no	64	16	no	no	yes	no	no	no	no	no	no	no	no	32	no	no	no	no	no	no	no	no	0.25	no	no	no	no	2	no	0.03	0.03	0.12	0.03	no	no	no	no	no	no
1665815	19	Canada	SYS-OTHER	NA	Pig	2014	32	128	256	128	2	yes	no	no	yes	no	yes	no	no	yes	no	0.5	1	no	no	no	128	16	no	no	yes	no	no	no	no	no	no	no	no	512	no	yes	yes	yes	yes	no	no	no	0.06	no	no	no	no	2	no	0.12	0.12	1	2	yes	no	yes	no	no	no
1666725	27	Canada	SYS-OTHER	2	Pig	2014	32	128	256	128	1	yes	no	no	no	no	no	no	no	no	no	0.5	1	no	no	no	64	8	no	no	yes	no	no	no	no	no	no	no	no	16	no	no	no	no	no	no	no	no	0.12	no	no	no	no	4	no	0.03	0.015	0.12	0.03	no	no	no	no	no	no
1666727	4	Canada	SYS-OTHER	14	Pig	2014	0.03	8	1	2	4	no	no	no	no	no	no	no	no	no	no	0.5	1	no	no	no	64	16	no	no	yes	no	no	no	no	no	no	no	no	32	no	no	no	no	no	no	no	no	0.25	no	no	no	no	2	no	0.03	0.03	0.25	0.03	no	no	no	no	no	no
1667796	27	Canada	SYS-BRAIN	2	Pig	2014	32	128	256	128	2	yes	no	no	no	no	no	no	no	no	no	0.25	2	no	no	no	64	8	no	no	yes	no	no	no	no	no	no	no	no	16	no	no	no	no	no	no	no	no	0.12	no	no	no	no	2	no	0.03	0.03	0.12	0.03	no	no	no	no	no	no
1671154	21	Canada	SYS-OTHER	27	Pig	2014	32	128	256	128	8	yes	no	no	no	no	no	no	no	no	no	0.25	0.5	no	no	no	64	16	no	no	yes	no	no	no	no	no	no	no	no	32	no	no	no	no	no	no	no	no	32	yes	no	no	no	2	no	0.12	0.12	1	1	yes	yes	yes	no	no	yes
87-4647	10	Canada	UNKNOWN	NA	Pig	1987	32	128	256	128	1	yes	no	no	no	no	no	no	no	no	yes	0.25	0.5	no	no	no	64	16	no	no	yes	no	no	no	no	no	no	no	no	16	no	no	no	no	no	no	no	no	0.12	no	no	no	no	2	no	0.03	0.03	0.12	0.03	no	no	no	no	no	no
88-2775	21	Canada	RESP	13	Pig	1988	32	128	256	128	8	yes	no	no	no	no	no	no	no	no	yes	0.25	1	yes	no	no	64	16	no	no	yes	no	no	no	no	no	no	no	no	16	no	no	no	no	no	no	no	no	0.12	no	no	no	no	2	no	0.06	0.06	1	4	yes	yes	yes	no	no	yes
88-4127	30	Canada	NON-CLINICAL	NA	Pig	1988	0.03	4	0.25	128	64	no	no	no	yes	no	no	no	no	yes	yes	0.5	1	no	no	no	64	16	no	no	yes	no	no	no	no	no	no	no	no	512	no	yes	no	yes	no	no	no	no	1	yes	no	no	no	2	no	0.06	0.12	8	4	yes	yes	yes	no	no	yes
88-5454A	25	Canada	RESP	3	Pig	1988	0.06	4	2	0.12	0.5	no	no	no	no	no	no	no	no	no	no	0.12	0.5	no	no	no	2	0.12	no	no	no	no	no	no	no	no	no	no	no	16	no	no	no	no	no	no	no	no	0.03	no	no	no	no	2	no	0.03	0.015	0.12	0.03	no	no	no	no	no	no
89-1591	27	Canada	SYS-OTHER	2	Pig	1989	32	128	256	128	2	yes	no	no	no	no	no	no	no	no	no	0.5	1	no	no	no	64	16	no	no	yes	no	no	no	no	no	no	no	no	16	no	no	no	no	no	no	no	no	0.12	no	no	no	no	2	no	0.03	0.015	0.12	0.03	no	no	no	no	no	no
89-1824	2	Canada	SYS-BRAIN	19	Pig	1989	32	128	256	128	1	yes	no	no	no	no	no	no	no	no	no	0.12	0.5	yes	no	no	64	16	no	no	yes	no	no	no	no	no	no	no	no	8	no	no	no	no	no	no	no	no	0.12	no	no	no	no	2	no	0.03	0.06	0.5	0.25	yes	no	yes	no	no	no
89-289	9	Canada	UNKNOWN	9	Pig	1989	32	128	256	128	64	yes	no	no	yes	no	no	no	no	yes	yes	0.25	0.5	no	no	no	128	16	no	no	yes	no	no	no	no	no	no	no	no	512	no	yes	no	yes	no	no	no	no	0.06	no	no	no	no	2	no	0.06	0.06	1	2	yes	yes	yes	no	no	yes
89-4004	26	Canada	RESP	01-Feb	Pig	1989	0.06	4	0.5	0.25	1	no	no	no	no	no	no	no	no	no	no	0.25	1	no	no	no	32	8	no	no	yes	no	no	no	no	no	no	no	no	16	no	no	no	no	no	no	no	no	0.12	no	no	no	no	2	no	0.03	0.015	0.12	0.03	no	no	no	no	no	no
89-4223	26	Canada	RESP	2	Pig	1989	0.03	8	0.5	0.06	0.12	no	no	no	no	no	no	no	no	no	no	0.25	0.5	no	no	no	128	16	no	no	yes	no	no	no	no	no	no	no	no	16	no	no	no	no	no	no	no	no	0.03	no	no	no	no	2	no	0.03	0.015	0.12	0.03	no	no	no	no	no	no
89-4294	2	Canada	RESP	19	Pig	1989	32	128	256	128	1	yes	no	no	no	no	no	no	no	no	yes	0.12	0.5	yes	no	no	128	16	no	no	yes	no	no	no	no	no	no	no	no	16	no	no	no	no	no	no	no	no	0.06	no	no	no	no	2	no	0.03	0.03	0.12	0.06	yes	no	no	no	no	no
89-5046	27	Canada	SYS-BRAIN	2	Pig	1989	32	128	256	128	2	yes	no	no	no	no	no	no	no	no	no	0.5	1	no	no	no	128	8	no	no	yes	no	no	no	no	no	no	no	no	32	no	no	no	no	no	no	no	no	0.12	no	no	no	no	4	no	0.03	0.03	0.12	0.03	no	no	no	no	no	no
89-5189	10	Canada	UNKNOWN	NA	Pig	1989	32	128	256	128	1	yes	no	no	no	no	no	no	no	no	yes	0.25	0.5	no	no	no	128	16	no	no	yes	no	no	no	no	no	no	no	no	8	no	no	no	no	no	no	no	no	0.06	no	no	no	no	2	no	0.03	0.03	0.12	0.06	no	no	no	no	no	no
89-5197	8	Canada	RESP	16	Pig	1989	32	128	256	128	1	yes	no	no	no	no	yes	no	no	no	no	0.25	0.5	no	no	no	32	8	no	no	yes	no	no	no	no	no	no	no	no	32	no	no	no	no	no	no	no	no	0.015	no	no	no	no	2	no	0.03	0.06	0.5	0.12	no	no	yes	no	no	no
89-6891-2	27	Canada	RESP	2	Pig	1989	32	128	256	128	2	yes	no	no	no	no	no	no	no	no	no	0.25	1	no	no	no	128	8	no	no	yes	no	no	no	no	no	no	no	no	512	no	no	no	yes	no	no	no	no	0.12	no	no	no	no	4	no	0.03	0.015	0.12	0.03	no	no	no	no	no	no
89-88-422	14	Canada	RESP	31	Pig	1989	32	128	256	128	4	yes	no	no	no	no	no	no	no	no	yes	0.25	1	no	no	no	128	16	no	no	yes	no	no	no	no	no	no	no	no	8	no	no	no	no	no	no	no	no	0.03	no	no	no	no	4	no	0.03	0.015	0.12	0.03	yes	no	no	no	no	no
90-1145	9	Canada	UNKNOWN	31	Pig	1990	32	128	256	128	32	yes	no	no	yes	no	no	yes	no	yes	yes	0.5	1	no	no	no	64	16	no	yes	no	no	no	no	no	no	yes	no	no	512	no	yes	no	yes	yes	no	no	no	8	yes	no	no	no	2	no	0.12	0.12	2	2	yes	yes	yes	no	no	yes
90-2741-7	27	Canada	SYS-BRAIN	2	Pig	1990	32	128	256	128	2	yes	no	no	no	no	no	no	no	no	no	0.25	0.5	no	no	no	64	8	no	no	yes	no	no	no	no	no	no	no	no	512	no	no	no	yes	no	no	no	no	0.06	no	no	no	no	2	no	0.03	0.015	0.12	0.03	no	no	no	no	no	no
90-3615-2	10	Canada	SYS-OTHER	11	Pig	1990	32	128	256	128	2	yes	no	yes	no	no	no	no	no	no	no	0.25	0.5	no	no	no	64	16	no	no	yes	no	no	no	no	no	no	no	no	16	no	no	no	no	no	no	no	no	0.03	no	no	no	no	1	no	0.06	0.25	2	2	yes	yes	yes	no	no	no
90-4400	8	Canada	RESP	NA	Pig	1990	32	128	256	128	4	yes	no	no	no	no	no	no	no	no	yes	0.5	1	no	no	no	64	16	no	no	yes	no	no	no	no	no	no	no	no	512	no	no	no	yes	no	no	no	no	32	yes	yes	no	no	2	no	0.06	0.12	2	0.5	yes	yes	yes	no	no	no
90-4517-4	10	Canada	RESP	11	Pig	1990	16	128	256	128	2	yes	no	no	no	no	no	no	no	no	no	0.25	1	no	no	no	64	16	no	no	yes	no	no	no	no	no	no	no	no	16	no	no	yes	no	no	no	no	no	0.03	no	no	no	no	2	no	0.03	0.03	0.5	2	yes	no	yes	no	no	no
90-546	1	Canada	RESP	NA	Pig	1990	32	128	256	128	1	yes	no	no	no	no	yes	no	no	no	no	0.5	1	no	no	no	64	16	no	no	yes	no	no	no	no	no	no	no	no	16	no	no	no	no	no	no	no	no	0.03	no	no	no	no	2	no	0.03	0.03	0.25	0.03	no	no	no	no	no	no
91-1174	10	Canada	RESP	1	Pig	1991	0.03	16	1	2	8	no	no	no	no	no	no	no	no	no	no	0.12	0.25	no	no	no	0.12	0.06	no	no	no	no	no	no	no	no	no	no	no	16	no	no	no	no	no	no	no	no	0.06	no	no	no	no	2	no	0.03	0.03	0.25	0.03	no	no	no	no	no	no
91-173B-752	10	Canada	SYS-BRAIN	1	Pig	1991	0.03	8	1	2	8	no	no	no	no	no	no	no	no	no	no	0.12	0.5	no	no	no	0.25	0.12	no	no	no	no	no	no	no	no	no	no	no	16	no	no	no	no	no	no	no	no	0.06	no	no	no	no	2	no	0.03	0.03	0.25	0.03	no	no	no	no	no	no
91-175B-2156	25	Canada	RESP	01-Feb	Pig	1991	0.06	4	0.5	0.25	1	yes	no	no	no	no	no	no	no	no	no	0.25	0.5	no	no	no	64	16	no	no	yes	no	no	no	no	no	no	no	no	16	no	no	no	no	no	no	no	no	0.03	no	no	no	no	2	no	0.03	0.015	0.12	0.03	no	no	no	no	no	no
91-178-2215	29	Canada	UNKNOWN	4 + 8	Pig	1991	32	128	256	128	1	yes	no	no	no	no	no	no	no	no	no	0.5	1	no	no	no	32	4	no	no	yes	no	no	no	no	no	no	no	no	16	no	no	yes	no	no	no	no	no	0.03	no	no	no	no	2	no	0.03	0.03	0.12	0.03	no	no	no	no	no	no
91-178-2469	25	Canada	RESP	3	Pig	1991	32	128	256	128	0.5	yes	no	no	no	no	no	yes	no	no	no	0.5	1	no	no	no	64	16	no	no	yes	no	no	no	no	no	no	no	no	512	no	no	no	yes	no	no	no	no	0.25	no	no	no	no	2	no	0.03	0.03	0.12	0.03	no	no	no	no	no	no
92-1130	10	Canada	SYS-BRAIN	1	Pig	1992	0.03	4	0.5	2	4	no	no	no	no	no	no	no	no	no	no	0.25	0.5	no	no	no	32	8	no	no	yes	no	no	no	no	no	no	no	no	16	no	no	no	no	no	no	no	no	0.015	no	no	no	no	2	no	0.03	0.015	0.12	0.03	no	no	no	no	no	no
92-2402-1119	1	Canada	RESP	NA	Pig	1992	32	128	256	128	1	yes	no	no	no	no	no	no	no	no	no	0.25	1	no	no	no	2	0.12	no	no	no	no	no	no	no	no	no	no	no	16	no	no	no	no	no	no	no	no	0.03	no	no	no	no	2	no	0.03	0.03	0.12	0.03	no	no	no	no	no	no
93-1320	1	Canada	UNKNOWN	5	Pig	1993	32	128	256	128	2	yes	no	no	no	no	no	no	no	no	no	0.25	0.5	no	no	no	128	16	no	no	yes	no	no	no	no	no	no	no	no	16	no	no	no	no	no	no	no	no	0.25	no	no	no	no	1	no	0.03	0.03	0.12	0.06	no	no	no	no	no	no
93-2042-4514	1	Canada	RESP	NA	Pig	1993	32	128	256	128	1	yes	no	no	no	no	no	no	no	no	no	0.5	1	no	no	no	64	16	no	no	yes	no	no	no	no	no	no	no	no	16	no	no	no	no	no	no	no	no	0.25	no	no	no	no	2	no	0.03	0.015	0.12	0.03	no	no	no	no	no	no
94-1713	8	Canada	SYS-OTHER	11	Pig	1994	32	128	256	128	0.12	yes	no	no	no	no	no	no	no	no	no	0.25	1	no	no	no	2	0.12	no	no	no	no	no	no	no	no	no	no	no	32	no	no	no	no	no	no	no	no	4	yes	yes	no	no	2	no	0.03	0.015	0.12	0.03	no	no	no	no	no	no
94-2571	10	Canada	SYS-BRAIN	12	Pig	1994	32	128	256	128	64	yes	no	no	no	no	no	no	no	no	yes	1	2	no	no	no	128	32	no	no	yes	no	no	yes	no	no	no	no	no	512	no	no	no	no	no	no	no	no	1	yes	no	no	no	2	no	0.5	0.5	8	8	yes	yes	yes	no	no	yes
94-3370-6480	12	Canada	UNKNOWN	NA	Pig	1994	4	128	256	128	16	yes	no	no	yes	no	no	no	no	yes	yes	0.25	0.5	no	no	no	64	16	no	no	yes	no	no	no	no	no	no	no	no	512	no	yes	no	yes	no	no	no	no	0.06	no	no	no	no	2	no	0.06	0.12	2	1	yes	yes	yes	no	no	no
94-8576-4887	25	Canada	RESP	14	Pig	1994	4	128	256	128	0.5	yes	no	no	no	no	no	no	no	no	no	0.5	1	no	no	no	64	32	no	no	yes	no	no	no	no	no	no	no	no	8	no	no	no	no	no	no	no	no	0.06	no	no	no	no	2	no	0.03	0.015	0.12	0.03	no	no	no	no	no	no
99-C561-8614-2	1	Canada	SYS-BRAIN	23	Pig	1999	4	128	256	128	0.5	yes	no	no	no	no	no	no	no	no	no	0.25	1	no	no	no	64	16	no	no	yes	no	no	no	no	no	no	no	no	512	no	no	no	yes	no	no	no	no	0.25	no	no	no	no	2	no	0.03	0.03	0.12	0.03	no	no	no	no	no	no
BE4B3-2A	1	Canada	NON-CLINICAL	23	Pig	2016	32	128	256	128	1	yes	no	no	no	no	no	no	no	no	no	0.5	1	no	no	no	64	16	no	no	yes	no	no	no	no	no	no	no	no	16	no	no	no	no	no	no	no	no	0.25	no	no	no	no	2	no	0.03	0.03	0.12	0.03	no	no	no	no	no	no
BE4B3-2B	33	Canada	NON-CLINICAL	NA	Pig	2016	8	8	0.5	128	64	no	no	no	yes	no	no	yes	yes	yes	yes	0.25	0.5	no	no	no	64	16	no	no	no	no	no	no	yes	no	no	no	no	16	no	no	no	yes	no	no	no	no	0.5	no	no	no	no	1	no	1	0.06	1	2	yes	yes	no	no	yes	yes
BE4B3-4A	8	Canada	NON-CLINICAL	16	Pig	2016	0.03	4	0.5	128	64	no	no	no	yes	no	no	no	no	yes	no	0.5	1	no	no	no	64	16	no	no	yes	no	no	no	no	no	no	no	no	128	no	yes	no	yes	yes	no	no	no	32	yes	yes	no	no	2	no	0.12	0.12	2	2	yes	yes	yes	no	no	yes
BE4B3-4B	8	Canada	NON-CLINICAL	16	Pig	2016	0.03	4	0.5	128	64	no	no	no	yes	no	no	no	no	yes	no	0.5	1	no	no	no	64	16	no	no	yes	no	no	no	no	no	no	no	no	128	no	yes	no	yes	yes	no	no	no	8	yes	yes	no	no	2	no	0.12	0.12	2	2	yes	yes	yes	no	no	yes
BH3D7-4E	34	Canada	NON-CLINICAL	NA	Pig	2016	8	128	256	128	64	yes	no	no	yes	no	no	no	no	yes	yes	0.25	0.5	no	no	no	8	0.25	yes	no	no	no	no	no	no	no	no	no	no	32	no	no	yes	no	yes	no	no	yes	8	yes	yes	no	no	2	no	0.06	0.12	2	2	yes	yes	yes	no	no	no
CF2D3-1A	33	Canada	NON-CLINICAL	NA	Pig	2016	32	128	256	128	64	yes	no	no	no	no	no	no	no	no	yes	0.5	1	no	no	no	64	16	no	no	no	no	no	no	yes	no	no	no	no	4	no	no	no	no	no	no	yes	no	32	yes	no	no	no	2	no	0.5	0.03	0.5	2	yes	yes	no	no	yes	yes
CF2D3-1B	33	Canada	NON-CLINICAL	NA	Pig	2016	32	128	256	128	64	yes	no	no	no	no	no	no	no	no	yes	0.5	1	no	no	no	64	16	no	no	no	no	no	no	yes	no	no	no	no	512	no	no	no	no	no	no	yes	no	32	yes	no	no	no	2	no	0.5	2	16	1	yes	yes	no	no	yes	yes
CF2D3-1C	12	Canada	NON-CLINICAL	28	Pig	2016	32	128	256	128	64	yes	no	no	no	no	no	no	no	no	yes	0.25	0.5	no	no	no	64	16	no	no	yes	no	no	no	no	no	no	no	no	512	no	no	no	no	no	yes	no	no	32	yes	yes	no	no	2	no	0.12	1	8	1	yes	yes	yes	no	no	no
CF2D3-2C	12	Canada	NON-CLINICAL	28	Pig	2016	32	128	256	128	64	yes	no	no	no	no	no	no	no	no	yes	0.25	0.5	no	no	no	64	16	no	no	yes	no	no	no	no	no	no	no	no	512	no	no	no	no	no	yes	no	no	32	yes	yes	no	no	2	no	0.06	1	8	1	yes	yes	yes	no	no	no
CF2D3-2D	11	Canada	NON-CLINICAL	30	Pig	2016	32	128	256	128	2	yes	no	no	no	no	no	no	no	no	no	1	2	no	no	no	128	16	no	no	yes	no	no	no	no	no	no	no	no	16	no	no	no	no	no	no	no	no	0.06	no	no	no	no	2	no	0.03	0.06	0.5	0.03	no	no	yes	no	no	no
CF2D3-2E	1	Canada	NON-CLINICAL	5	Pig	2016	32	128	256	128	2	yes	no	no	no	no	no	no	no	no	no	0.5	0.5	no	no	no	64	8	no	no	yes	no	no	no	no	no	no	no	no	16	no	no	no	no	no	no	no	no	0.03	no	no	no	no	2	no	0.03	0.03	0.12	0.03	no	no	no	no	no	no
CF2D3-4A	1	Canada	NON-CLINICAL	5	Pig	2016	32	128	256	128	2	yes	no	no	no	no	no	no	no	no	no	0.5	1	no	no	no	64	8	no	no	yes	no	no	no	no	no	no	no	no	16	no	no	no	no	no	no	no	no	0.03	no	no	no	no	2	no	0.03	0.03	0.12	0.03	no	no	no	no	no	no
CF2D3-4B	9	Canada	NON-CLINICAL	NA	Pig	2016	32	128	256	128	64	yes	no	no	yes	no	no	no	no	yes	yes	0.25	0.5	no	no	no	64	16	no	no	yes	no	no	no	no	no	no	no	no	16	no	no	no	no	no	no	no	no	32	yes	yes	no	no	2	no	0.25	0.12	2	2	yes	yes	yes	no	no	yes
CF2D3-4C	9	Canada	NON-CLINICAL	NA	Pig	2016	32	128	256	128	64	yes	no	no	yes	no	no	no	no	yes	yes	0.25	0.5	no	no	no	64	16	no	no	yes	no	no	no	no	no	no	no	no	16	no	no	no	no	no	no	no	no	8	yes	yes	no	no	2	no	0.06	0.12	2	1	yes	yes	yes	no	no	yes
CF2D3-4D	9	Canada	NON-CLINICAL	NA	Pig	2016	32	128	256	128	32	yes	no	no	yes	no	no	no	no	yes	yes	0.5	1	no	no	no	64	16	no	no	yes	no	no	no	no	no	no	no	no	32	no	no	no	no	no	no	no	no	32	yes	yes	no	no	2	no	0.06	0.03	0.25	0.5	yes	yes	yes	no	no	yes
CG3S3-2A	21	Canada	NON-CLINICAL	29	Pig	2016	32	128	256	128	64	yes	no	no	no	no	no	no	no	no	yes	0.12	0.5	no	no	no	64	16	no	no	yes	no	no	no	no	no	no	no	no	16	no	no	yes	no	no	no	no	no	4	yes	yes	no	no	2	no	0.12	0.25	2	1	yes	no	yes	no	no	no
CG3S3-2B	21	Canada	NON-CLINICAL	29	Pig	2016	32	128	256	128	16	yes	no	no	no	no	no	no	no	no	yes	0.25	0.5	no	no	no	64	16	no	no	yes	no	no	no	no	no	no	no	no	16	no	no	yes	no	no	no	no	no	32	yes	yes	no	no	1	no	0.03	0.03	0.25	0.25	yes	no	yes	no	no	no
D15-036307	25	Canada	UNKNOWN	01-Feb	Pig	NA	0.03	4	0.5	0.25	1	no	no	no	no	no	no	no	no	no	no	0.12	0.5	no	no	no	64	8	no	no	yes	no	no	no	no	no	no	no	no	32	no	no	no	no	no	no	no	no	0.12	no	no	no	no	1	no	0.03	0.015	0.12	0.03	no	no	no	no	no	no
D15-036308	1	Canada	UNKNOWN	23	Pig	NA	32	128	256	128	1	yes	no	no	no	no	no	no	no	no	no	0.5	1	no	no	no	64	16	no	no	yes	no	no	no	no	no	no	no	no	16	no	no	no	no	no	no	no	no	0.5	no	no	no	no	2	no	0.03	0.03	0.12	0.03	no	no	no	no	no	no
D15-036753	1	Canada	UNKNOWN	3	Pig	NA	8	128	256	128	1	yes	no	no	no	no	no	no	no	no	no	0.5	1	no	no	no	64	16	no	no	yes	no	no	no	no	no	no	no	no	16	no	no	no	no	no	no	no	no	0.25	no	no	no	no	2	no	0.03	0.03	0.12	0.03	no	no	no	no	no	no
D15-036755	26	Canada	UNKNOWN	NA	Pig	NA	0.06	4	0.5	0.5	1	no	no	no	no	no	no	no	no	no	no	0.5	1	no	no	no	64	8	no	no	yes	no	no	no	no	no	no	no	no	32	no	no	no	no	no	no	no	no	0.12	no	no	no	no	2	no	0.03	0.03	0.12	0.03	no	no	no	no	no	no
D15-037100	1	Canada	UNKNOWN	23	Pig	NA	8	128	256	128	1	yes	no	no	no	no	no	no	no	no	no	0.5	1	no	no	no	64	16	no	no	yes	no	no	no	no	no	no	no	no	16	no	no	no	no	no	no	no	no	0.25	no	no	no	no	2	no	0.03	0.03	0.12	0.03	no	no	no	no	no	no
D15-037104	26	Canada	UNKNOWN	01-Feb	Pig	NA	0.06	4	0.5	1	2	no	no	no	no	no	no	no	no	no	no	0.25	0.5	no	no	no	64	8	no	no	yes	no	no	no	no	no	no	no	no	8	no	no	no	no	no	no	no	no	0.06	no	no	no	no	2	no	0.03	0.015	0.12	0.03	no	no	no	no	no	no
D15-049776	8	Canada	UNKNOWN	9	Pig	NA	0.06	4	1	2	2	no	no	no	no	no	no	no	no	no	no	0.5	1	no	no	no	16	4	no	no	no	no	no	no	no	no	no	yes	no	16	no	no	no	no	no	no	no	no	0.06	no	no	no	no	2	no	0.03	0.06	0.5	0.06	no	no	yes	no	no	no
D15-049887	26	Canada	UNKNOWN	01-Feb	Pig	NA	0.015	4	0.5	0.5	1	no	no	no	no	no	no	no	no	no	no	0.25	0.5	no	no	no	64	8	no	no	yes	no	no	no	no	no	no	no	no	16	no	no	no	no	no	no	no	no	0.12	no	no	no	no	2	no	0.06	0.015	0.12	0.03	no	no	no	no	no	no
D15-055799	26	Canada	UNKNOWN	01-Feb	Pig	NA	0.03	4	0.5	0.25	1	no	no	no	no	no	no	no	no	no	no	0.25	0.5	no	no	no	64	8	no	no	yes	no	no	no	no	no	no	no	no	8	no	no	no	no	no	no	no	no	0.06	no	no	no	no	2	no	0.03	0.015	0.12	0.03	no	no	no	no	no	no
D15-061569	9	Canada	UNKNOWN	31	Pig	NA	0.06	4	0.5	16	16	no	no	no	no	no	no	no	no	no	yes	0.25	0.5	no	no	no	8	0.25	no	no	no	no	no	no	no	no	no	no	no	64	no	no	no	no	no	no	no	no	32	yes	yes	no	no	2	no	0.06	0.25	2	0.25	yes	yes	yes	no	no	no
D16-009258	21	Canada	UNKNOWN	NA	Pig	NA	16	128	256	128	32	yes	no	no	no	no	no	no	no	no	yes	0.5	1	no	no	no	128	16	no	no	yes	no	no	no	no	no	no	no	no	32	no	no	no	no	yes	no	no	no	0.12	no	no	no	no	1	no	0.06	0.12	1	4	yes	yes	yes	no	no	yes
D16-010262	33	Canada	UNKNOWN	11	Pig	NA	1	1	0.12	8	64	no	no	no	no	no	no	yes	yes	no	yes	1	2	no	no	no	128	16	no	no	yes	no	no	no	no	no	no	no	yes	32	no	no	no	no	no	no	no	no	0.06	no	no	no	no	2	no	0.25	0.06	0.5	0.5	yes	yes	no	no	yes	yes
D16-010263	26	Canada	UNKNOWN	01-Feb	Pig	NA	0.03	4	0.5	0.25	4	no	no	no	no	no	no	no	no	no	no	0.5	0.5	no	no	no	32	8	no	no	yes	no	no	no	no	no	no	no	no	16	no	no	no	no	no	no	no	no	0.12	no	no	no	no	1	no	0.03	0.015	0.06	0.03	no	no	no	no	no	no
D16-010378	1	Canada	UNKNOWN	4	Pig	NA	4	128	256	128	2	yes	no	no	no	no	no	no	no	no	no	0.5	1	no	no	no	64	8	no	no	yes	no	no	no	no	no	no	no	no	16	no	no	no	no	no	no	no	no	0.25	no	no	no	no	2	no	0.03	0.06	0.5	0.06	no	no	no	no	no	no
D16-017871	8	Canada	UNKNOWN	NA	Pig	NA	0.06	4	1	2	2	no	no	no	no	no	no	no	no	no	no	0.5	2	no	no	no	16	4	no	no	no	no	no	no	no	no	no	yes	no	16	no	no	no	no	no	no	no	no	0.06	no	no	no	no	2	no	0.03	0.06	0.5	0.06	no	no	yes	no	no	no
DB1V3-4A	7	Canada	NON-CLINICAL	4	Pig	2016	32	128	256	128	0.12	yes	no	no	no	no	no	no	no	no	no	0.5	1	no	no	no	64	16	no	no	yes	no	no	no	no	no	no	no	no	512	no	yes	no	yes	no	no	no	no	0.03	no	no	no	no	2	no	0.03	0.03	0.25	0.06	no	no	no	no	no	no
EJ2T3-1A	5	Canada	NON-CLINICAL	NA	Pig	2016	32	128	256	128	0.12	yes	no	no	no	no	no	no	no	no	no	0.5	1	no	no	no	64	16	no	no	yes	no	no	no	no	no	no	no	no	512	no	no	no	no	no	no	no	no	0.03	no	no	no	no	2	no	0.03	0.03	0.25	0.06	no	no	no	no	no	no
EJ2T3-1B	5	Canada	NON-CLINICAL	NA	Pig	2016	32	128	256	128	1	yes	no	no	no	no	no	no	no	no	no	0.5	1	no	no	no	64	8	no	no	yes	no	no	no	no	no	no	no	no	16	no	no	no	no	no	no	no	no	0.03	no	no	no	no	2	no	0.03	0.03	0.25	0.03	no	no	no	no	no	no
EJ2T3-2A	5	Canada	NON-CLINICAL	7	Pig	2016	16	128	256	128	1	yes	no	no	no	no	no	no	no	no	no	0.25	0.5	no	no	no	32	4	no	no	yes	no	no	no	no	no	no	no	no	16	no	no	no	no	no	no	no	no	0.03	no	no	no	no	2	no	0.03	0.015	0.06	0.03	no	no	no	no	no	no
EJ2T3-2B	5	Canada	NON-CLINICAL	NA	Pig	2016	32	128	256	128	1	yes	no	no	no	no	no	no	no	no	no	0.25	1	no	no	no	64	8	no	no	yes	no	no	no	no	no	no	no	no	16	no	no	no	no	no	no	no	no	0.03	no	no	no	no	2	no	0.03	0.03	0.25	0.03	no	no	no	no	no	no
EJ2T3-2C	5	Canada	NON-CLINICAL	NA	Pig	2016	16	128	256	128	1	yes	no	no	no	no	no	no	no	no	no	0.25	0.5	no	no	no	32	4	no	no	yes	no	no	no	no	no	no	no	no	16	no	no	no	no	no	no	no	no	0.06	no	no	no	no	2	no	0.03	0.03	0.12	0.03	no	no	no	no	no	no
EJ2T3-2D	5	Canada	NON-CLINICAL	NA	Pig	2016	32	128	256	128	1	yes	no	no	no	no	no	no	no	no	no	0.5	1	no	no	no	32	4	no	no	yes	no	no	no	no	no	no	no	no	16	no	no	no	no	no	no	no	no	0.03	no	no	no	no	2	no	0.03	0.03	0.25	0.03	no	no	no	no	no	no
EJ2T3-2E	5	Canada	NON-CLINICAL	NA	Pig	2016	0.015	1	0.5	1	1	yes	no	no	no	no	no	no	no	no	no	0.5	0.5	no	no	no	64	16	no	no	yes	no	no	no	no	no	no	no	no	8	no	no	no	no	no	no	no	no	0.015	no	no	no	no	1	no	0.03	0.03	0.12	0.03	no	no	no	no	no	no
EJ2T3-3B	10	Canada	NON-CLINICAL	15	Pig	2016	0.015	1	0.5	2	1	no	no	no	no	no	no	no	no	no	no	0.25	0.5	no	no	no	64	16	no	no	yes	no	no	no	no	no	no	no	no	8	no	no	no	no	no	no	no	no	0.015	no	no	no	no	1	no	0.03	0.03	0.12	0.03	yes	no	no	no	no	no
MA4T3-1A	9	Canada	NON-CLINICAL	NA	Pig	2016	0.06	4	1	8	32	no	no	no	no	no	no	no	no	no	yes	0.5	1	no	no	no	64	16	no	no	yes	no	no	no	no	no	no	no	no	16	no	no	no	no	no	no	no	no	0.03	no	no	no	no	2	no	0.03	0.015	0.12	0.03	yes	no	no	no	no	no
MA4T3-1B	9	Canada	NON-CLINICAL	31	Pig	2016	0.06	8	1	8	32	no	no	no	no	no	no	no	no	no	yes	0.5	1	no	no	no	64	16	no	no	yes	no	no	no	no	no	no	no	no	32	no	no	no	no	no	no	no	no	0.06	no	no	no	no	2	no	0.03	0.03	0.12	0.06	yes	no	no	no	no	no
MA4T3-2B	5	Canada	NON-CLINICAL	8	Pig	2016	32	128	256	128	64	yes	no	no	yes	no	no	no	no	yes	no	0.25	0.5	no	no	no	64	8	no	no	yes	no	no	no	no	no	no	no	no	512	no	no	no	yes	no	no	no	no	0.06	no	no	no	no	2	no	0.03	0.06	0.25	0.03	no	no	no	no	no	no
MA4T3-3A	26	Canada	NON-CLINICAL	01-Feb	Pig	2016	0.06	4	1	0.5	1	no	no	no	no	no	no	no	no	no	no	0.5	1	no	no	no	64	8	no	no	yes	no	no	no	no	no	no	no	no	32	no	no	no	no	no	no	no	no	0.12	no	no	no	no	2	no	0.03	0.015	0.06	0.03	no	no	no	no	no	no
MA4T3-3B	25	Canada	NON-CLINICAL	01-Feb	Pig	2016	0.06	4	0.5	0.5	1	no	no	no	no	no	no	no	no	no	no	0.25	1	no	no	no	32	16	no	no	yes	no	no	no	no	no	no	no	no	32	no	no	no	no	no	no	no	no	0.12	no	no	no	no	2	no	0.03	0.015	0.12	0.03	no	no	no	no	no	no
MA4T3-3C	9	Canada	NON-CLINICAL	31	Pig	2016	0.06	4	1	8	32	no	no	no	no	no	no	no	no	no	yes	0.5	1	no	no	no	64	16	no	no	yes	no	no	no	no	no	no	no	no	16	no	no	no	no	no	no	no	no	0.03	no	no	no	no	2	no	0.03	0.015	0.12	0.03	yes	no	no	no	no	no
MA4T3-4A	14	Canada	NON-CLINICAL	5	Pig	2016	4	128	64	128	8	yes	no	no	no	no	no	no	no	no	yes	0.5	1	no	no	no	64	16	no	no	yes	no	no	no	no	no	no	no	no	32	no	no	no	no	no	no	no	no	0.5	yes	no	no	no	2	no	0.12	2	16	1	yes	yes	yes	no	no	yes
MA4T3-4B	14	Canada	NON-CLINICAL	NA	Pig	2016	4	128	128	128	16	yes	no	no	no	no	no	no	no	no	yes	0.25	1	no	no	no	64	16	no	no	yes	no	no	no	no	no	no	no	no	32	no	no	no	no	no	no	no	no	0.25	yes	no	no	no	2	no	0.06	2	16	1	yes	yes	yes	no	no	yes
MA4T3-4C	1	Canada	NON-CLINICAL	4	Pig	2016	8	128	256	128	2	yes	no	no	no	no	no	no	no	no	no	0.25	0.5	no	no	no	32	8	no	no	yes	no	no	no	no	no	no	no	no	16	no	no	no	no	no	no	no	no	0.06	no	no	no	no	2	no	0.03	0.03	0.12	0.03	no	no	no	no	no	no
MA4T3-4D	14	Canada	NON-CLINICAL	NA	Pig	2016	4	128	64	128	8	yes	no	no	no	no	no	no	no	no	yes	0.5	1	no	no	no	64	16	no	no	yes	no	no	no	no	no	no	no	no	32	no	no	no	no	no	no	no	no	0.5	yes	no	no	no	2	no	0.12	2	16	1	yes	yes	yes	no	no	yes
ME1D3-3A	14	Canada	NON-CLINICAL	31	Pig	2016	32	128	256	128	8	yes	no	no	no	no	no	no	no	no	yes	0.25	0.5	no	no	no	64	16	no	no	yes	no	no	no	no	no	no	no	no	16	no	no	no	no	no	no	no	no	0.03	no	no	no	no	2	no	0.03	0.03	0.12	0.03	yes	no	no	no	no	no
MG2C3-3D	20	Canada	NON-CLINICAL	NA	Pig	2016	32	128	256	128	64	yes	no	no	yes	no	no	yes	yes	yes	yes	0.25	0.5	no	no	no	64	16	no	no	yes	no	yes	no	no	no	no	no	no	512	no	no	no	yes	yes	no	no	no	32	yes	no	yes	no	4	no	0.03	0.06	0.5	0.12	yes	no	yes	no	no	no
MY1C3-1A	25	Canada	NON-CLINICAL	01-Feb	Pig	2016	0.06	4	0.5	0.5	1	no	no	no	no	no	no	no	no	no	no	0.5	1	no	no	no	32	16	no	no	yes	no	no	no	no	no	no	no	no	16	no	no	no	no	no	no	no	no	0.12	no	no	no	no	2	no	0.03	0.015	0.12	0.03	no	no	no	no	no	no
MY1C3-2B	1	Canada	NON-CLINICAL	3	Pig	2016	4	128	256	128	1	yes	no	no	no	no	no	no	no	no	no	0.25	0.5	no	no	no	32	8	no	no	yes	no	no	no	no	no	no	no	no	16	no	no	no	no	no	no	no	no	0.015	no	no	no	no	2	no	0.03	0.015	0.12	0.03	no	no	no	no	no	no
MY1C3-2C	1	Canada	NON-CLINICAL	3	Pig	2016	4	128	256	128	1	yes	no	no	no	no	no	no	no	no	no	0.25	0.5	no	no	no	64	16	no	no	yes	no	no	no	no	no	no	no	no	16	no	no	no	no	no	no	no	no	0.12	no	no	no	no	2	no	0.03	0.03	0.12	0.03	no	no	no	no	no	no
MY1C3-3A	34	Canada	NON-CLINICAL	NA	Pig	2016	32	128	256	128	64	yes	yes	no	yes	no	no	yes	yes	yes	yes	0.5	1	no	no	no	64	8	no	no	yes	no	no	no	no	no	no	no	no	128	no	no	no	yes	no	no	no	no	32	yes	no	no	no	2	no	0.12	0.06	1	2	yes	no	yes	no	no	no
MY1C3-3B	1	Canada	NON-CLINICAL	3	Pig	2016	4	128	256	128	1	yes	no	no	no	no	no	no	no	no	no	0.25	0.5	no	no	no	64	16	no	no	yes	no	no	no	no	no	no	no	no	16	no	no	no	no	no	no	no	no	0.25	no	no	no	no	2	no	0.03	0.03	0.12	0.03	no	no	no	no	no	no
MY1C3-3C	1	Canada	NON-CLINICAL	4	Pig	2016	16	128	256	128	2	yes	no	no	no	no	no	no	no	no	no	0.25	0.5	no	no	no	64	16	no	no	yes	no	no	no	no	no	no	no	no	16	no	no	no	no	no	no	no	no	0.12	no	no	no	no	2	no	0.03	0.03	0.12	0.06	no	no	no	no	no	no
MZ1B3-4A	25	Canada	NON-CLINICAL	14	Pig	2016	32	128	256	128	0.5	yes	no	no	no	no	no	no	no	no	no	1	1	no	no	no	64	32	no	no	yes	no	no	no	no	no	no	no	no	8	no	no	no	no	no	no	no	no	0.06	no	no	no	no	2	no	0.03	0.015	0.12	0.03	no	no	no	no	no	no
MZ1B3-4B	26	Canada	NON-CLINICAL	14	Pig	2016	32	128	256	128	0.5	yes	no	no	no	no	no	no	no	no	no	0.5	1	no	no	no	64	16	no	no	yes	no	no	no	no	no	no	no	no	8	no	no	no	no	no	no	no	no	0.06	no	no	no	no	2	no	0.03	0.015	0.12	0.03	no	no	no	no	no	no
MZ1B3-4C	25	Canada	NON-CLINICAL	14	Pig	2016	32	128	256	128	0.5	yes	no	no	no	no	no	no	no	no	no	0.5	1	no	no	no	64	16	no	no	yes	no	no	no	no	no	no	no	no	8	no	no	no	no	no	no	no	no	0.06	no	no	no	no	2	no	0.03	0.015	0.12	0.03	no	no	no	no	no	no
MZ1B3-4D	25	Canada	NON-CLINICAL	14	Pig	2016	32	128	256	128	0.5	yes	no	no	no	no	no	no	no	no	no	1	1	no	no	no	64	16	no	no	yes	no	no	no	no	no	no	no	no	8	no	no	no	no	no	no	no	no	0.06	no	no	no	no	2	no	0.03	0.03	0.12	0.03	no	no	no	no	no	no
MZ1B3-4E	25	Canada	NON-CLINICAL	14	Pig	2016	32	128	256	128	1	yes	no	no	no	no	no	no	no	no	no	0.5	1	no	no	no	64	16	no	no	yes	no	no	no	no	no	no	no	no	8	no	no	no	no	no	no	no	no	0.06	no	no	no	no	2	no	0.03	0.015	0.12	0.03	no	no	no	no	no	no
NH1E3-10A	29	Canada	NON-CLINICAL	NA	Pig	2016	32	128	256	128	0.5	yes	no	no	no	no	no	no	no	no	no	0.5	1	no	no	no	32	4	no	no	yes	no	no	no	no	no	no	no	no	16	no	no	no	no	no	no	no	no	0.06	no	no	no	no	2	no	0.03	0.03	0.12	0.03	no	no	no	no	no	no
NH1E3-10B	29	Canada	NON-CLINICAL	NA	Pig	2016	32	128	256	128	0.5	yes	no	no	no	no	no	no	no	no	no	0.5	1	no	no	no	32	4	no	no	yes	no	no	no	no	no	no	no	no	16	no	no	no	no	no	no	no	no	0.06	no	no	no	no	2	no	0.03	0.03	0.12	0.03	no	no	no	no	no	no
NH1E3-9A	21	Canada	NON-CLINICAL	NA	Pig	2016	32	128	256	128	32	yes	no	no	no	no	no	no	no	no	yes	0.25	0.5	no	no	no	64	16	no	no	no	no	no	no	yes	no	no	no	no	8	no	no	no	no	yes	no	no	no	32	yes	no	no	no	2	no	0.12	0.12	1	1	yes	yes	yes	no	no	no
NH1E3-9C	21	Canada	NON-CLINICAL	NA	Pig	2016	32	128	256	128	32	yes	no	no	no	no	no	no	no	no	yes	0.25	0.5	no	no	no	64	8	no	no	no	no	no	no	yes	no	no	no	no	8	no	no	no	no	yes	no	no	no	32	yes	no	no	no	2	no	0.12	0.12	1	1	yes	yes	yes	no	no	no
NH1E3-9D	21	Canada	NON-CLINICAL	NA	Pig	2016	32	128	256	128	64	yes	no	no	no	no	no	no	no	no	yes	0.25	0.5	no	no	no	64	8	no	no	no	no	no	no	yes	no	no	no	no	8	no	no	no	no	yes	no	no	no	32	yes	no	no	no	2	no	0.06	0.06	0.5	1	yes	no	yes	no	no	no
P83-3336	8	Canada	SYS-BRAIN	16	Pig	1983	32	128	256	128	1	yes	no	no	no	no	no	no	no	no	no	0.5	1	no	no	no	64	16	no	no	yes	no	no	no	no	no	no	no	no	16	no	no	no	no	no	no	no	no	0.03	no	no	no	no	2	no	0.12	0.25	2	2	yes	yes	yes	no	no	no
LOLA-SS001	4	Lola_UK	SYS-BRAIN	2	Pig	2010	32	128	256	128	2	yes	no	no	no	no	no	no	no	no	no	0.5	1	no	no	no	64	16	no	no	yes	no	no	no	no	no	no	no	no	16	no	no	no	no	no	no	no	no	4	yes	no	no	no	4	no	0.03	0.015	0.12	0.03	no	no	no	no	no	no
LOLA-SS002	4	Lola_UK	SYS-OTHER	1	Pig	2010	0.03	4	0.5	2	2	no	no	no	no	no	no	no	no	no	no	0.25	0.5	no	no	no	0.5	0.06	no	no	no	no	no	no	no	no	no	no	no	16	no	no	no	no	no	no	no	no	0.06	no	no	no	no	2	no	0.03	0.03	0.12	0.03	no	no	no	no	no	no
LOLA-SS003	4	Lola_UK	SYS-OTHER	1	Pig	2010	32	128	256	128	2	yes	no	no	no	no	no	no	no	no	no	0.5	1	no	no	no	32	8	no	no	yes	no	no	no	no	no	no	no	no	16	no	no	no	no	no	no	no	no	0.12	no	no	no	no	2	no	0.03	0.015	0.12	0.03	no	no	no	no	no	no
LOLA-SS004	24	Lola_UK	RESP	3	Pig	2010	0.03	4	1	0.5	1	no	no	no	no	no	no	no	no	no	no	0.12	0.25	no	no	no	64	16	no	no	yes	no	no	no	no	no	no	no	no	8	no	no	no	no	no	no	no	no	0.25	yes	no	no	no	1	no	0.03	0.015	0.12	0.03	no	no	no	no	no	no
LOLA-SS005	5	Lola_UK	SYS-BRAIN	3	Pig	2010	0.03	4	1	1	1	no	no	no	no	no	no	no	no	no	no	0.25	0.5	no	no	no	1	0.12	no	no	no	no	no	no	no	no	no	no	no	16	no	no	no	no	no	no	no	no	0.03	no	no	no	no	2	no	0.03	0.03	0.25	0.03	no	no	no	no	no	no
LOLA-SS006	24	Lola_UK	RESP	4	Pig	2010	0.03	4	1	0.12	1	no	no	no	no	no	no	no	no	no	no	0.25	0.5	no	no	no	0.25	0.12	no	no	no	no	no	no	no	no	no	no	no	16	no	no	no	no	no	no	no	no	0.03	no	no	no	no	2	no	0.03	0.015	0.12	0.03	no	no	no	no	no	no
LOLA-SS007	16	Lola_UK	UNKNOWN	(4 partial)	Pig	2010	0.015	2	0.25	16	64	no	no	no	no	no	no	no	no	no	yes	0.25	0.5	no	no	no	1	0.12	no	no	no	no	no	no	no	no	no	no	no	4	no	no	no	no	yes	no	no	no	0.25	no	no	no	no	1	no	0.03	0.03	0.5	0.12	yes	yes	no	yes	yes	yes
LOLA-SS008	28	Lola_UK	SYS-OTHER	7	Pig	2010	0.12	4	4	8	2	no	no	no	no	no	no	no	no	no	no	0.25	0.5	no	no	no	64	16	no	yes	no	no	no	no	no	no	yes	no	no	8	no	no	no	no	no	no	no	no	32	no	no	yes	no	2	no	0.03	0.008	0.06	0.12	no	no	no	no	no	no
LOLA-SS009	28	Lola_UK	SYS-BRAIN	7	Pig	2010	0.03	4	1	1	2	no	no	no	no	no	no	no	no	no	no	0.5	1	no	no	no	64	16	no	yes	no	no	no	no	no	no	yes	no	no	8	no	no	no	no	no	no	no	no	0.06	no	no	no	no	2	no	0.03	0.015	0.12	0.03	no	no	no	no	no	no
LOLA-SS010	4	Lola_UK	SYS-OTHER	14	Pig	2010	32	128	256	128	1	yes	no	no	no	no	no	no	no	no	no	0.5	1	no	no	no	32	8	no	no	yes	no	no	no	no	no	no	no	no	16	no	no	no	no	no	no	no	no	0.06	no	no	no	no	2	no	0.03	0.03	0.25	0.03	no	no	no	no	no	no
LOLA-SS011	4	Lola_UK	SYS-BRAIN	14	Pig	2010	32	128	256	128	2	yes	no	no	no	no	no	no	no	no	no	0.5	1	no	no	no	64	16	no	no	yes	no	no	no	no	no	no	no	no	8	no	no	no	no	no	no	no	no	0.06	no	no	no	no	2	no	0.03	0.015	0.12	0.03	no	no	no	no	no	no
LSS1	26	Lola_UK	NON-CLINICAL	2	Pig	2010	0.06	4	1	0.5	1	no	no	no	no	no	no	no	no	no	no	0.5	1	no	no	no	64	16	no	no	yes	no	no	no	no	no	no	no	no	16	no	no	no	no	no	no	no	no	0.03	no	no	no	no	2	no	0.03	0.015	0.06	0.03	no	no	no	no	no	no
LSS10	9	Lola_UK	UNKNOWN	NA	Pig	2010	4	128	256	128	16	yes	no	no	no	no	no	no	no	no	yes	0.5	0.5	no	no	no	2	0.12	no	no	no	no	no	no	no	no	no	no	no	16	no	no	no	no	no	no	no	no	0.25	yes	no	no	no	2	no	0.03	0.03	0.12	0.03	no	no	no	no	no	no
LSS100	10	Lola_UK	UNKNOWN	15	Pig	2011	32	128	256	128	8	yes	no	no	no	no	no	no	no	no	yes	0.5	0.5	no	no	no	64	16	no	no	yes	no	no	no	no	no	no	no	no	32	no	no	no	no	no	no	no	no	0.015	no	no	no	no	2	no	0.03	0.015	0.12	0.03	no	no	no	no	no	no
LSS11	9	Lola_UK	NON-CLINICAL	31	Pig	2011	0.03	4	0.5	1	2	no	no	no	no	no	no	no	no	no	no	0.25	0.5	no	no	no	64	8	no	no	no	no	no	no	yes	no	no	no	no	32	no	no	no	no	no	no	no	no	0.03	no	no	no	no	1	no	0.03	0.015	0.12	0.03	yes	no	no	no	no	no
LSS13	13	Lola_UK	RESP	16	Pig	2009	2	128	256	128	32	yes	no	no	yes	no	no	no	no	yes	no	0.5	1	no	no	no	64	16	no	no	yes	no	no	no	no	no	no	no	no	512	no	yes	no	yes	yes	no	no	no	0.5	no	yes	no	no	2	no	0.03	0.06	0.5	0.12	no	no	yes	no	no	no
LSS18	8	Lola_UK	NON-CLINICAL	16	Pig	2010	0.03	4	0.5	0.12	0.25	no	no	no	no	no	no	no	no	no	no	0.5	1	no	no	no	2	0.12	no	no	no	no	no	no	no	no	no	no	no	16	no	no	no	no	no	no	no	no	0.03	no	no	no	no	2	no	0.03	0.015	0.12	0.03	no	no	no	no	no	no
LSS19	16	Lola_UK	UNKNOWN	(4 partial)	Pig	2010	32	128	256	128	64	yes	no	no	no	no	no	no	no	no	yes	0.5	1	no	no	no	64	16	no	no	no	yes	no	no	no	no	no	no	no	32	no	no	no	no	no	no	no	no	0.5	yes	no	no	no	2	no	4	0.5	8	4	yes	yes	no	yes	yes	yes
LSS2	10	Lola_UK	UNKNOWN-SYS_DISEASE	15	Pig	2010	32	128	256	128	4	yes	no	no	no	no	no	no	no	no	yes	0.25	0.5	no	no	no	64	16	no	no	yes	no	no	no	no	no	no	no	no	16	no	no	no	no	no	no	no	no	0.03	no	no	no	no	1	no	0.03	0.03	0.12	0.03	no	no	no	no	no	no
LSS20	5	Lola_UK	NON-CLINICAL	4	Pig	2010	0.015	4	1	0.12	0.25	no	no	no	no	no	no	no	no	no	no	0.25	0.015	no	no	no	64	8	no	no	yes	no	no	no	no	no	no	no	no	16	no	no	no	no	no	no	no	no	0.5	yes	no	no	no	2	no	0.03	0.008	0.06	0.03	no	no	no	no	no	no
LSS21	4	Lola_UK	UNKNOWN-SYS_DISEASE	2	Pig	2011	0.015	4	0.5	1	2	no	no	no	no	no	no	no	no	no	no	0.5	0.015	no	no	no	32	8	no	no	no	no	no	no	no	no	yes	no	no	16	no	no	no	no	no	no	no	no	0.06	no	no	no	no	2	no	0.03	0.008	0.12	0.03	no	no	no	no	no	no
LSS22	4	Lola_UK	UNKNOWN-SYS_DISEASE	2	Pig	2011	0.015	4	0.5	1	2	no	no	no	no	no	no	no	no	no	no	0.5	0.015	no	no	no	32	8	no	yes	no	no	no	no	no	no	yes	no	no	16	no	no	no	no	no	no	no	no	0.06	no	no	no	no	2	no	0.03	0.008	0.12	0.03	no	no	no	no	no	no
LSS23	21	Lola_UK	NON-CLINICAL	24	Pig	2011	32	128	256	128	8	yes	no	no	no	no	no	no	no	no	yes	0.25	0.015	no	no	no	4	0.06	no	no	no	no	no	no	no	no	no	no	no	16	no	no	no	no	no	no	no	no	0.06	yes	no	no	no	2	no	0.03	0.008	1	0.03	yes	yes	yes	no	no	no
LSS24	26	Lola_UK	UNKNOWN-SYS_DISEASE	01-Feb	Pig	2011	0.015	4	1	0.5	1	no	no	no	no	no	no	no	no	no	no	0.5	0.015	no	no	no	64	16	no	no	yes	no	no	no	no	no	no	no	no	16	no	no	no	no	no	no	no	no	0.03	no	no	no	no	1	no	0.03	0.008	0.06	0.03	no	no	no	no	no	no
LSS25	25	Lola_UK	NON-CLINICAL	01-Feb	Pig	2011	0.015	4	1	0.5	1	no	no	no	no	no	no	no	no	no	no	0.25	0.015	no	no	no	64	8	no	no	yes	no	no	no	no	no	no	no	no	8	no	no	no	no	no	no	no	no	0.03	no	no	no	no	1	no	0.03	0.002	0.06	0.03	no	no	no	no	no	no
LSS26	26	Lola_UK	UNKNOWN-SYS_DISEASE	01-Feb	Pig	2011	0.03	4	1	0.25	1	no	no	no	no	no	no	no	no	no	no	0.25	0.5	no	no	no	64	16	no	no	yes	no	no	no	no	no	no	no	no	16	no	no	no	no	no	no	no	no	0.03	no	no	no	no	2	no	0.03	0.015	0.12	0.03	no	no	no	no	no	no
LSS27	9	Lola_UK	NON-CLINICAL	10	Pig	2011	0.03	8	1	8	8	no	no	no	no	no	no	no	no	no	yes	0.5	1	no	no	no	2	0.25	no	no	no	no	no	no	no	no	no	no	no	16	no	no	no	no	no	no	no	no	0.015	no	no	no	no	2	no	0.03	0.015	0.12	0.03	yes	no	no	no	no	no
LSS28	4	Lola_UK	UNKNOWN	2	Pig	2011	32	128	256	128	1	yes	no	no	no	no	no	no	no	no	no	0.5	1	no	no	no	64	16	no	no	yes	no	no	no	no	no	no	no	no	16	no	no	no	no	no	no	no	no	0.06	no	no	no	no	2	no	0.03	0.015	0.12	0.03	no	no	no	no	no	no
LSS29	25	Lola_UK	UNKNOWN-SYS_DISEASE	01-Feb	Pig	2011	0.03	4	0.5	0.25	1	no	no	no	no	no	no	no	no	no	no	0.5	1	no	no	no	64	16	no	no	yes	no	no	no	no	no	no	no	no	16	no	no	no	no	no	no	no	no	0.03	no	no	no	no	1	no	0.03	0.008	0.06	0.03	no	no	no	no	no	no
LSS3	25	Lola_UK	NON-CLINICAL	01-Feb	Pig	2010	0.06	4	1	0.5	1	no	no	no	no	no	no	no	no	no	no	0.5	1	no	no	no	64	16	no	no	yes	no	no	no	no	no	no	no	no	16	no	no	no	no	no	no	no	no	0.03	no	no	no	no	1	no	0.03	0.015	0.06	0.03	no	no	no	no	no	no
LSS30	9	Lola_UK	NON-CLINICAL	31	Pig	2011	32	128	256	128	4	yes	no	no	no	no	no	no	no	no	yes	0.5	1	no	no	no	64	8	no	no	yes	no	no	no	no	no	no	no	no	8	no	no	no	no	no	no	no	no	0.5	yes	yes	no	no	2	no	0.03	0.03	0.5	0.12	no	yes	yes	no	no	yes
LSS31	9	Lola_UK	NON-CLINICAL	24	Pig	2011	0.03	4	1	2	4	no	no	no	no	no	no	no	no	no	no	0.5	1	no	no	no	2	0.12	no	no	no	no	no	no	no	no	no	no	no	16	no	no	no	no	no	no	no	no	0.03	no	no	no	no	2	no	0.03	0.008	0.12	0.03	yes	no	no	no	no	no
LSS32	21	Lola_UK	NON-CLINICAL	24	Pig	2011	32	128	256	128	64	yes	no	no	no	no	no	no	no	no	yes	0.25	0.5	no	no	no	128	16	no	no	no	no	yes	no	yes	no	no	no	no	16	no	no	no	no	no	no	no	no	0.12	yes	no	no	no	1	no	0.03	0.06	1	0.25	yes	yes	yes	no	no	yes
LSS33	9	Lola_UK	UNKNOWN-SYS_DISEASE	4	Pig	2011	32	128	256	128	4	yes	no	no	no	no	no	no	no	no	no	0.5	1	no	no	no	2	0.12	no	no	no	no	no	no	no	no	no	no	no	32	no	no	no	no	no	no	no	no	0.015	no	no	no	no	2	no	0.03	0.03	0.25	0.03	yes	no	no	no	no	no
LSS34	5	Lola_UK	NON-CLINICAL	8	Pig	2011	0.03	4	1	2	2	no	no	no	no	no	no	no	no	no	no	0.5	1	no	no	no	2	0.12	no	no	no	no	no	no	no	no	no	no	no	16	no	no	no	no	no	no	no	no	0.015	no	no	no	no	2	no	0.03	0.06	0.25	0.03	no	no	no	no	no	no
LSS35	4	Lola_UK	UNKNOWN-SYS_DISEASE	2	Pig	2011	32	128	256	128	1	yes	no	no	no	no	no	no	no	no	no	0.5	1	no	no	no	64	8	no	no	yes	no	no	no	no	no	no	no	no	16	no	no	no	no	no	no	no	no	16	yes	no	no	no	2	no	0.03	0.03	0.12	0.03	no	no	no	no	no	no
LSS36	21	Lola_UK	UNKNOWN-SYS_DISEASE	NA	Pig	2011	32	128	256	128	8	yes	no	no	no	no	no	no	no	no	yes	0.12	0.25	no	no	no	64	16	no	no	no	no	no	no	yes	no	no	no	no	16	no	no	no	no	no	no	no	no	0.06	yes	no	no	no	2	no	0.03	0.06	0.5	1	yes	no	yes	no	no	no
LSS37	9	Lola_UK	NON-CLINICAL	24	Pig	2011	0.03	4	0.5	4	4	no	no	no	no	no	no	no	no	no	no	0.5	0.5	no	no	no	128	16	no	no	yes	no	no	no	no	no	no	no	no	16	no	no	no	no	no	no	no	no	0.25	yes	no	no	no	2	no	0.03	0.015	0.12	0.03	yes	no	no	no	no	no
LSS4	4	Lola_UK	UNKNOWN	2	Pig	2010	0.03	2	0.5	2	2	no	no	no	no	no	no	no	no	no	no	0.5	1	no	no	no	64	16	no	no	yes	no	no	no	no	no	no	no	no	16	no	no	no	no	no	no	no	no	32	yes	yes	no	no	2	no	0.03	0.015	0.12	0.03	no	no	no	no	no	no
LSS40	8	Lola_UK	NON-CLINICAL	6	Pig	2011	0.06	4	1	0.12	0.25	no	no	no	no	no	no	no	no	no	no	0.5	1	no	no	no	64	8	no	no	yes	no	no	no	no	no	no	no	no	16	no	no	no	no	no	no	no	no	0.03	no	no	no	no	1	no	0.03	0.03	0.12	0.03	no	no	no	no	no	no
LSS41	22	Lola_UK	NON-CLINICAL	21	Pig	2011	32	128	256	128	0.12	yes	no	no	no	no	no	no	no	no	no	0.5	1	no	no	no	64	16	no	no	no	no	no	no	no	no	yes	no	no	8	no	no	no	no	no	no	no	no	0.5	no	no	no	no	2	no	0.03	0.03	0.5	0.12	yes	no	yes	no	no	no
LSS42	13	Lola_UK	NON-CLINICAL	16	Pig	2011	32	128	256	128	1	no	no	no	no	no	no	no	no	no	yes	0.5	1	no	no	no	64	16	no	no	yes	no	no	no	no	no	no	no	no	32	no	no	no	no	no	no	no	no	0.25	yes	no	no	no	2	no	0.03	0.06	1	0.25	yes	no	yes	no	no	no
LSS44	11	Lola_UK	NON-CLINICAL	15	Pig	2011	0.015	2	0.5	8	16	no	no	no	no	no	no	no	no	no	yes	0.25	0.5	no	no	no	32	8	no	no	yes	no	no	no	no	no	no	no	no	32	no	no	no	no	no	no	no	no	0.06	yes	no	no	no	1	no	0.03	0.06	0.25	0.03	no	no	no	no	no	no
LSS47	8	Lola_UK	NON-CLINICAL	16	Pig	2011	0.015	4	0.5	0.12	0.25	no	no	no	no	no	no	no	no	no	no	0.5	0.015	no	no	no	2	0.12	no	no	no	no	no	no	no	no	no	no	no	16	no	no	no	no	no	no	no	no	0.06	no	no	no	no	2	no	0.03	0.008	0.12	0.03	no	no	no	no	no	no
LSS48	9	Lola_UK	NON-CLINICAL	31	Pig	2011	0.015	4	1	8	32	no	no	no	no	no	no	no	no	no	yes	0.5	0.015	no	no	no	64	16	no	no	yes	no	no	no	no	no	no	no	no	32	no	no	no	no	no	no	no	no	0.5	yes	yes	no	no	2	no	0.03	0.25	1	0.12	yes	no	yes	no	no	no
LSS49	9	Lola_UK	NON-CLINICAL	NA	Pig	2011	0.015	4	1	8	64	no	no	no	no	no	no	no	no	no	yes	0.5	0.5	no	no	no	64	16	no	no	yes	no	no	no	no	no	no	no	no	16	no	no	no	no	no	no	no	no	1	yes	yes	no	no	2	no	0.03	0.06	1	0.06	no	yes	yes	no	no	no
LSS5	4	Lola_UK	UNKNOWN	2	Pig	2010	0.03	2	0.5	2	2	no	no	no	no	no	no	no	no	no	no	0.5	1	no	no	no	32	16	no	no	yes	no	no	no	no	no	no	no	no	32	no	no	no	no	no	no	no	no	32	yes	yes	no	no	2	no	0.03	0.03	0.12	0.03	no	no	no	no	no	no
LSS50	4	Lola_UK	UNKNOWN-SYS_DISEASE	2	Pig	2011	32	128	256	128	2	yes	no	no	no	no	no	no	no	no	no	0.5	0.015	no	no	no	64	8	no	no	yes	no	no	no	no	no	no	no	no	16	no	no	no	no	no	no	no	no	16	yes	no	no	no	2	no	0.03	0.008	0.12	0.03	no	no	no	no	no	no
LSS51	4	Lola_UK	UNKNOWN-SYS_DISEASE	2	Pig	2011	32	128	256	128	1	yes	no	no	no	no	no	no	no	no	no	0.5	0.015	no	no	no	64	16	no	no	yes	no	no	no	no	no	no	no	no	16	no	no	no	no	no	no	no	no	0.06	no	no	no	no	2	no	0.03	0.008	0.12	0.03	no	no	no	no	no	no
LSS52	21	Lola_UK	UNKNOWN-SYS_DISEASE	19	Pig	2011	32	128	256	128	2	yes	no	no	no	no	no	no	no	no	no	0.12	0.015	no	no	no	64	16	no	no	yes	yes	no	no	no	no	no	no	no	8	no	no	no	no	yes	no	no	no	0.5	yes	no	no	no	2	no	0.03	0.015	0.25	0.5	yes	no	yes	no	no	no
LSS53	22	Lola_UK	NON-CLINICAL	21	Pig	2011	32	128	256	128	0.5	yes	no	no	no	no	no	no	no	no	no	0.5	0.015	no	no	no	64	16	no	no	no	no	no	no	no	no	yes	no	no	4	no	no	no	no	no	no	no	no	0.5	no	no	no	no	2	no	0.03	0.008	0.5	0.03	yes	no	yes	no	no	no
LSS54	21	Lola_UK	NON-CLINICAL	NA	Pig	2011	32	128	256	128	32	yes	no	no	no	no	no	no	no	no	yes	0.25	0.5	no	no	no	64	16	no	no	no	no	no	no	yes	no	no	no	no	512	no	yes	no	yes	no	no	no	no	0.25	no	no	no	no	2	no	0.03	0.03	0.5	1	yes	no	yes	no	no	no
LSS55	14	Lola_UK	NON-CLINICAL	9	Pig	2011	32	128	256	128	4	yes	no	no	no	no	no	no	no	no	no	2	0.015	no	no	no	128	16	no	yes	yes	no	yes	no	no	yes	no	no	yes	32	no	no	no	no	no	no	no	no	0.015	no	no	no	no	2	no	0.03	0.002	0.12	0.03	yes	no	no	no	no	no
LSS56	28	Lola_UK	UNKNOWN-SYS_DISEASE	7 (+3 partial)	Pig	2011	0.03	4	0.5	1	2	no	no	no	no	no	no	no	no	no	no	0.25	1	no	no	no	32	16	no	no	no	no	no	no	no	no	yes	no	no	16	no	no	no	no	no	no	no	no	32	no	no	yes	no	2	no	0.03	0.008	0.12	0.03	no	no	no	no	no	no
LSS57	9	Lola_UK	NON-CLINICAL	NA	Pig	2011	4	128	256	128	16	yes	no	no	no	no	no	no	no	no	yes	0.5	1	no	no	no	128	16	no	no	no	no	no	no	yes	no	no	no	no	16	no	no	no	no	no	no	no	no	0.25	yes	yes	no	no	2	no	0.03	0.03	0.5	0.5	yes	yes	yes	no	no	yes
LSS58	9	Lola_UK	NON-CLINICAL	31	Pig	2011	0.03	8	1	8	32	no	no	no	no	no	no	no	no	no	yes	0.5	1	no	no	no	64	16	no	no	yes	no	no	no	no	no	no	no	no	32	no	no	no	no	no	no	no	no	0.5	yes	yes	no	no	2	no	0.03	0.06	1	0.06	yes	no	yes	no	no	no
LSS59	9	Lola_UK	NON-CLINICAL	10	Pig	2011	32	128	256	128	32	yes	no	no	no	no	no	no	no	no	yes	0.5	1	no	no	no	64	16	no	no	yes	no	no	no	no	no	no	no	no	16	no	no	no	no	no	no	no	no	2	yes	yes	no	no	2	no	0.03	0.12	2	0.12	yes	yes	yes	no	no	no
LSS6	16	Lola_UK	UNKNOWN	(4 partial)	Pig	2010	0.03	2	0.5	128	64	no	no	no	yes	no	no	no	no	no	yes	0.5	1	no	no	no	128	16	no	no	no	no	no	no	yes	no	no	no	no	512	no	no	no	yes	no	no	no	no	0.5	yes	no	no	no	1	no	2	0.25	4	2	yes	yes	no	yes	yes	yes
LSS60	9	Lola_UK	NON-CLINICAL	31	Pig	2011	0.03	4	1	1	1	no	no	no	no	no	no	no	no	no	no	0.5	1	no	no	no	64	16	no	no	yes	no	no	no	no	no	no	no	no	16	no	no	no	no	no	no	no	no	0.25	yes	yes	no	no	2	no	0.03	0.015	0.12	0.03	yes	no	no	no	no	no
LSS61	25	Lola_UK	NON-CLINICAL	01-Feb	Pig	2011	0.03	2	0.5	0.06	0.25	no	no	no	no	no	no	no	no	no	no	0.25	0.5	no	no	no	64	8	no	no	yes	no	no	no	no	no	no	no	no	8	no	no	no	no	no	no	no	no	0.03	no	no	no	no	1	no	0.03	0.008	0.06	0.03	no	no	no	no	no	no
LSS62	4	Lola_UK	NON-CLINICAL	2	Pig	2011	32	128	256	128	1	yes	no	no	no	no	no	no	no	no	no	0.5	1	no	no	no	32	16	no	no	yes	no	no	no	no	no	no	no	no	16	no	no	no	no	no	no	no	no	0.06	no	no	no	no	2	no	0.03	0.03	0.12	0.03	no	no	no	no	no	no
LSS63	4	Lola_UK	NON-CLINICAL	2	Pig	2011	32	128	256	128	2	yes	no	no	no	no	no	no	no	no	no	0.5	1	no	no	no	64	16	no	no	yes	no	no	no	no	no	no	no	no	16	no	no	no	no	no	no	no	no	0.06	no	no	no	no	2	no	0.03	0.015	0.12	0.03	no	no	no	no	no	no
LSS64	21	Lola_UK	NON-CLINICAL	21	Pig	2011	32	128	256	128	4	yes	no	no	no	no	no	no	no	no	yes	0.25	0.5	no	no	no	64	16	no	no	yes	no	no	no	no	no	no	no	no	8	no	no	no	no	no	no	no	no	4	yes	no	no	no	2	no	0.03	0.06	0.5	0.5	yes	no	yes	no	no	no
LSS65	9	Lola_UK	NON-CLINICAL	10	Pig	2011	32	128	256	128	2	yes	no	no	no	no	no	no	no	no	no	0.5	1	no	no	no	64	16	no	no	yes	no	no	no	no	no	no	no	no	16	no	no	no	no	no	no	no	no	0.5	yes	yes	no	no	2	no	0.03	0.06	1	0.25	no	yes	yes	no	no	no
LSS66	9	Lola_UK	UNKNOWN-SYS_DISEASE	9	Pig	2011	32	128	256	128	32	yes	no	no	no	no	no	no	no	no	yes	0.5	1	no	no	no	4	0.5	no	no	no	no	no	no	no	no	no	no	no	16	no	no	no	no	yes	no	no	no	8	yes	no	no	no	2	no	0.03	0.03	0.5	0.12	yes	no	yes	no	no	no
LSS67	5	Lola_UK	NON-CLINICAL	8	Pig	2011	0.03	4	1	1	1	no	no	no	no	no	no	no	no	no	no	0.25	0.5	no	no	no	1	0.12	no	no	no	no	no	no	no	no	no	no	no	16	no	no	no	no	no	no	no	no	4	yes	no	no	yes	2	no	0.03	0.015	0.12	0.03	no	no	no	no	no	no
LSS68	5	Lola_UK	NON-CLINICAL	8	Pig	2011	0.015	4	1	1	1	no	no	no	no	no	no	no	no	no	no	8	0.015	no	no	no	1	0.12	no	no	no	no	no	no	no	no	no	no	no	16	no	no	no	no	no	no	no	no	4	yes	no	no	yes	2	no	0.03	0.008	0.12	0.12	no	no	no	no	no	no
LSS7	3	Lola_UK	UNKNOWN	NA	Pig	2010	0.03	2	0.5	1	1	no	no	no	no	no	no	no	no	no	no	0.25	0.5	yes	no	no	64	16	no	no	no	yes	no	no	no	no	no	no	no	8	no	no	no	no	no	no	no	no	0.12	yes	no	no	no	2	no	0.03	0.03	0.25	0.06	no	yes	no	no	yes	yes
LSS70	5	Lola_UK	NON-CLINICAL	9	Pig	2011	0.015	4	2	1	2	no	no	no	no	no	no	no	no	no	no	0.25	0.015	no	no	no	64	16	no	yes	no	no	no	no	no	no	yes	no	no	16	no	no	no	no	no	no	no	no	0.015	no	no	no	no	2	no	0.03	0.008	0.12	0.03	no	no	no	no	no	no
LSS71	25	Lola_UK	NON-CLINICAL	01-Feb	Pig	2011	0.03	4	0.5	0.25	2	no	no	no	no	no	no	no	no	no	no	0.5	0.5	no	no	no	64	8	no	no	yes	no	no	no	no	no	no	no	no	16	no	no	no	no	no	no	no	no	0.03	no	no	no	no	1	no	0.03	0.008	0.06	0.03	no	no	no	no	no	no
LSS72	26	Lola_UK	NON-CLINICAL	1 and 3	Pig	2011	0.06	4	0.5	0.5	1	no	no	no	no	no	no	no	no	no	no	0.25	0.5	no	no	no	64	16	no	no	yes	no	no	no	no	no	no	no	no	8	no	no	no	no	no	no	no	no	0.03	no	no	no	no	1	no	0.03	0.015	0.06	0.03	no	no	no	no	no	no
LSS73	1	Lola_UK	UNKNOWN-SYS_DISEASE	3	Pig	2011	2	4	1	2	2	no	no	no	no	no	no	no	no	no	no	0.25	0.5	no	no	no	2	0.12	no	no	no	no	no	no	no	no	no	no	no	16	no	no	no	no	no	no	no	no	0.06	no	no	no	no	2	no	0.03	0.015	0.12	0.03	no	no	no	no	no	no
LSS74	1	Lola_UK	UNKNOWN-SYS_DISEASE	3	Pig	2011	0.03	4	1	1	2	no	no	no	no	no	no	no	no	no	no	0.25	1	no	no	no	2	0.12	no	no	no	no	no	no	no	no	no	no	no	16	no	no	no	no	no	no	no	no	0.06	no	no	no	no	2	no	0.03	0.03	0.12	0.03	no	no	no	no	no	no
LSS75	9	Lola_UK	NON-CLINICAL	31	Pig	2011	32	128	256	128	2	yes	no	no	no	no	no	no	no	no	no	1	1	no	no	no	128	16	no	no	yes	no	no	no	no	no	no	no	no	16	no	no	no	no	no	no	no	no	4	yes	no	no	no	2	no	0.03	0.015	0.12	0.03	yes	no	no	no	no	no
LSS76	5	Lola_UK	NON-CLINICAL	8 (+2 partial)	Pig	2011	0.03	4	1	1	1	no	no	no	no	no	no	no	no	no	no	0.5	1	no	no	no	2	0.12	no	no	no	no	no	no	no	no	no	no	no	16	no	no	no	no	no	no	no	no	0.015	no	no	no	no	2	no	0.03	0.03	0.25	0.03	no	no	no	no	no	no
LSS77	26	Lola_UK	NON-CLINICAL	1 and 4	Pig	2011	0.03	4	0.5	0.5	1	no	no	no	no	no	no	no	no	no	no	0.5	0.5	no	no	no	64	16	no	no	yes	no	no	no	no	no	no	no	no	8	no	no	no	no	no	no	no	no	0.03	no	no	no	no	1	no	0.03	0.008	0.06	0.03	no	no	no	no	no	no
LSS78	10	Lola_UK	NON-CLINICAL	12	Pig	2011	0.015	2	0.5	4	16	no	no	no	no	no	no	no	no	no	yes	0.5	1	no	no	no	64	16	no	no	yes	no	no	no	no	no	no	no	no	16	no	no	no	no	no	no	no	no	0.12	yes	no	no	no	2	no	0.03	0.06	1	0.12	yes	no	yes	no	no	no
LSS79	10	Lola_UK	NON-CLINICAL	15(+19 partial)	Pig	2011	8	2	0.5	1	2	no	no	no	no	no	no	yes	yes	no	no	0.5	1	no	no	no	64	16	no	no	yes	no	no	no	no	no	no	no	no	32	no	no	no	no	no	no	no	no	0.12	yes	no	no	no	2	no	0.03	0.015	0.12	0.03	no	no	no	no	no	no
LSS8	8	Lola_UK	UNKNOWN	16	Pig	2010	32	128	256	128	2	yes	no	no	no	no	no	no	no	no	no	0.25	0.5	no	no	no	64	8	no	no	yes	no	no	no	no	no	no	no	no	16	no	no	no	no	no	no	no	no	0.25	yes	no	no	no	2	no	0.03	0.03	0.25	0.03	no	no	no	no	no	no
LSS80	9	Lola_UK	NON-CLINICAL	31	Pig	2011	32	128	256	128	4	yes	no	no	no	no	no	no	no	no	yes	0.5	1	no	no	no	64	32	no	no	yes	no	no	no	no	no	no	no	no	16	no	no	yes	no	no	no	no	yes	1	yes	no	no	no	4	no	0.03	0.015	0.12	0.03	yes	no	no	no	no	no
LSS81	10	Lola_UK	NON-CLINICAL	15	Pig	2011	8	4	0.5	2	2	no	no	no	no	no	no	yes	yes	no	no	0.5	1	no	no	no	64	16	no	no	yes	no	no	no	no	no	no	no	no	16	no	no	no	no	no	no	no	no	0.12	yes	no	no	no	1	no	0.03	0.015	0.12	0.06	no	no	no	no	no	no
LSS82	13	Lola_UK	NON-CLINICAL	16	Pig	2011	32	128	256	128	0.12	yes	no	no	no	no	no	no	no	no	no	0.25	0.5	no	no	no	128	16	no	no	yes	no	no	no	no	no	no	no	no	32	no	no	no	no	no	no	no	no	0.12	yes	no	no	no	2	no	0.03	0.03	0.12	0.03	no	no	no	no	no	no
LSS83	28	Lola_UK	NON-CLINICAL	7	Pig	2011	0.06	4	0.5	1	2	no	no	no	no	no	no	no	no	no	no	0.25	0.5	no	no	no	64	16	no	yes	no	no	no	no	no	no	yes	no	no	8	no	no	no	no	no	no	no	no	32	no	no	yes	no	2	no	0.03	0.015	0.06	0.03	no	no	no	no	no	no
LSS84	28	Lola_UK	NON-CLINICAL	7	Pig	2011	0.06	4	0.5	1	2	no	no	no	no	no	no	no	no	no	no	0.25	0.5	no	no	no	32	8	no	yes	no	no	no	no	no	no	yes	no	no	8	no	no	no	no	no	no	no	no	32	no	no	yes	no	2	no	0.03	0.008	0.06	0.03	no	no	no	no	no	no
LSS85	28	Lola_UK	NON-CLINICAL	7	Pig	2011	0.06	4	0.5	1	2	no	no	no	no	no	no	no	no	no	no	0.25	0.5	no	no	no	32	16	no	yes	no	no	no	no	no	no	yes	no	no	8	no	no	no	no	no	no	no	no	32	no	no	yes	no	2	no	0.03	0.015	0.12	0.03	no	no	no	no	no	no
LSS86	26	Lola_UK	NON-CLINICAL	1 + 5	Pig	2011	0.03	4	1	0.5	1	no	no	no	no	no	no	no	no	no	no	0.5	1	no	no	no	64	8	no	no	yes	no	no	no	no	no	no	no	no	8	no	no	no	no	no	no	no	no	0.06	no	no	no	no	1	no	0.03	0.008	0.06	0.03	no	no	no	no	no	no
LSS87	26	Lola_UK	UNKNOWN-SYS_DISEASE	1 + 6	Pig	2011	32	128	256	128	0.5	yes	no	no	no	no	no	no	no	no	no	0.5	1	no	no	no	64	16	no	no	yes	no	no	no	no	no	no	no	no	8	no	no	no	no	no	no	no	no	0.06	no	no	no	no	2	no	0.03	0.008	0.12	0.03	no	no	no	no	no	no
LSS88	21	Lola_UK	NON-CLINICAL	NA	Pig	2011	0.015	4	0.5	4	4	no	no	no	no	no	no	no	no	no	yes	0.25	0.5	no	no	no	4	0.12	no	no	no	no	no	no	no	no	no	no	no	8	no	no	no	no	no	no	no	no	0.03	no	no	no	no	2	no	0.03	0.03	0.25	0.03	yes	no	no	no	no	no
LSS89	5	Lola_UK	NON-CLINICAL	8	Pig	2011	0.03	4	1	2	4	no	no	no	no	no	no	no	no	no	no	0.5	1	no	no	yes	64	16	no	no	yes	no	no	no	no	no	no	no	no	16	no	no	no	no	no	no	no	no	0.03	no	no	no	no	2	no	0.03	0.06	0.25	0.03	no	no	no	no	no	no
LSS9	8	Lola_UK	NON-CLINICAL	10	Pig	2010	0.03	8	1	8	32	no	no	no	no	no	no	no	no	no	yes	0.5	1	no	no	no	128	8	no	no	yes	no	no	no	no	no	no	no	no	32	no	no	no	no	no	no	no	no	0.5	yes	yes	no	no	2	no	0.03	0.03	0.25	0.03	no	no	no	no	no	no
LSS90	9	Lola_UK	NON-CLINICAL	31	Pig	2011	32	128	256	128	16	yes	no	no	no	no	no	no	no	no	yes	0.25	0.5	no	no	no	64	16	no	no	yes	no	no	no	no	no	no	no	no	32	no	no	no	no	no	no	no	no	0.03	no	no	no	no	2	no	0.03	0.015	0.12	0.03	no	no	no	no	no	no
LSS91	8	Lola_UK	NON-CLINICAL	6	Pig	2011	0.03	4	0.5	0.12	0.25	no	no	no	no	no	no	no	no	no	no	0.5	1	no	no	no	2	0.12	no	no	no	no	no	no	no	no	no	no	no	16	no	no	no	no	no	no	no	no	0.03	no	no	no	no	2	no	0.03	0.015	0.12	0.03	no	no	no	no	no	no
LSS92	8	Lola_UK	NON-CLINICAL	9	Pig	2011	0.03	4	0.5	8	32	no	no	no	no	no	no	no	no	no	yes	0.25	0.5	no	no	no	2	0.12	no	no	no	no	no	no	no	no	no	no	no	16	no	no	no	no	no	no	no	no	0.25	no	no	no	no	2	no	0.03	0.03	0.5	0.12	no	no	yes	no	no	no
LSS94	5	Lola_UK	NON-CLINICAL	4	Pig	2011	32	128	256	128	0.5	yes	no	no	no	no	no	no	no	no	no	0.25	0.5	no	no	no	64	8	no	no	yes	no	no	no	no	no	no	no	no	8	no	no	no	no	no	no	no	no	0.015	no	no	no	no	2	no	0.03	0.03	0.12	0.03	no	no	no	no	no	no
LSS95	10	Lola_UK	NON-CLINICAL	11	Pig	2011	32	128	256	128	32	yes	no	no	no	no	no	no	no	no	yes	0.25	0.5	no	no	no	64	16	no	no	yes	no	no	no	no	no	no	no	no	16	no	no	no	no	no	no	no	no	0.25	yes	no	no	no	2	no	0.03	0.12	2	0.25	yes	yes	yes	no	no	no
LSS96	10	Lola_UK	NON-CLINICAL	11	Pig	2011	32	128	256	128	32	yes	no	no	no	no	no	no	no	no	yes	0.5	0.5	no	no	no	64	16	no	no	yes	no	no	no	no	no	no	no	no	16	no	no	no	no	no	no	no	no	0.25	yes	no	no	no	2	no	0.03	0.12	2	1	yes	yes	yes	no	no	no
LSS97	4	Lola_UK	UNKNOWN-SYS_DISEASE	2	Pig	2011	32	128	256	128	2	yes	no	no	no	no	no	no	no	no	no	0.5	1	no	no	no	64	8	no	no	yes	no	no	no	no	no	no	no	no	16	no	no	no	no	no	no	no	no	0.06	no	no	no	no	2	no	0.03	0.015	0.12	0.03	no	no	no	no	no	no
LSS98	4	Lola_UK	UNKNOWN-SYS_DISEASE	2	Pig	2011	32	128	256	128	2	yes	no	no	no	no	no	no	no	no	no	0.5	1	no	no	no	32	8	no	no	yes	no	no	no	no	no	no	no	no	16	no	no	no	no	no	no	no	no	0.06	no	no	no	no	2	no	0.03	0.03	0.12	0.03	no	no	no	no	no	no
LSS99	21	Lola_UK	UNKNOWN	NA	Pig	2011	32	128	256	128	64	yes	no	no	no	no	no	no	no	no	yes	0.25	0.5	no	no	no	64	16	no	no	yes	no	no	no	no	no	no	no	no	16	no	no	no	no	no	no	no	no	1	yes	no	no	no	2	no	0.03	0.06	0.5	0.25	yes	yes	yes	no	no	no
SS1000	28	Lola_UK	RESP	7	Pig	2010	32	128	256	128	1	yes	no	no	no	no	no	no	no	no	no	0.5	0.015	no	no	no	64	16	no	no	no	yes	no	no	no	no	no	no	no	16	no	no	no	no	no	no	no	no	0.25	yes	no	no	no	2	no	0.03	0.008	0.06	0.03	no	no	no	no	no	no
SS1001	4	Lola_UK	SYS-OTHER	2	Pig	2010	32	128	256	128	1	yes	no	no	no	no	no	no	no	no	no	0.5	0.015	no	no	no	32	8	no	no	yes	no	no	no	no	no	no	no	no	16	no	no	no	no	no	no	no	no	0.06	no	no	no	no	2	no	0.03	0.008	0.12	0.03	no	no	no	no	no	no
SS1002	4	Lola_UK	SYS-BRAIN	2	Pig	2010	32	128	256	64	1	yes	no	no	no	no	no	no	no	no	no	0.5	0.015	no	no	no	32	8	no	no	yes	no	no	no	no	no	no	no	no	16	no	no	no	no	no	no	no	no	0.06	no	no	no	no	2	no	0.03	0.002	0.12	0.03	no	no	no	no	no	no
SS1003	16	Lola_UK	UNKNOWN	NA	Pig	2010	2	128	128	128	64	no	no	yes	no	no	no	no	no	no	yes	0.5	1	no	no	no	64	8	no	no	no	no	no	no	yes	no	no	no	no	512	no	yes	no	yes	no	no	no	no	2	yes	no	no	no	1	no	1	0.5	8	2	yes	yes	no	yes	yes	yes
SS1004	4	Lola_UK	SYS-OTHER	2	Pig	2010	0.015	4	0.5	1	2	no	no	no	no	no	no	no	no	no	no	0.5	0.015	no	no	no	32	8	no	no	yes	no	no	no	no	no	no	no	no	16	no	no	no	no	no	no	no	no	8	yes	yes	no	no	2	no	0.03	0.008	0.12	0.03	no	no	no	no	no	no
SS1005	24	Lola_UK	RESP	3	Pig	2010	0.015	4	1	0.25	1	no	no	no	no	no	no	no	no	no	no	0.5	0.015	no	no	no	32	8	no	no	yes	no	no	no	no	no	no	no	no	16	no	no	no	no	no	no	no	no	0.03	no	no	no	no	1	no	0.03	0.008	0.12	0.03	no	no	no	no	no	no
SS1006	4	Lola_UK	UNKNOWN-SYS_DISEASE	2	Pig	2010	32	128	256	128	1	yes	no	no	no	no	no	no	no	no	no	0.5	1	no	no	no	32	8	no	no	yes	no	no	no	no	no	no	no	no	16	no	no	no	no	no	no	no	no	0.06	no	no	no	no	2	no	0.03	0.015	0.12	0.03	no	no	no	no	no	no
SS1007	28	Lola_UK	SYS-BRAIN	7	Pig	2010	0.03	2	0.5	1	1	no	no	no	no	no	no	no	no	no	no	0.25	0.5	no	no	no	64	16	no	yes	no	no	no	no	no	no	yes	no	no	8	no	no	no	no	no	no	no	no	0.03	no	no	no	no	2	no	0.03	0.015	0.12	0.03	no	no	no	no	no	no
SS1008	4	Lola_UK	SYS-BRAIN	2	Pig	2010	32	128	256	128	1	yes	no	no	no	no	no	no	no	no	no	0.5	0.015	no	no	no	64	16	no	no	yes	no	no	no	no	no	no	no	no	32	no	no	no	no	no	no	no	no	2	yes	no	no	no	2	no	0.03	0.008	0.12	0.03	no	no	no	no	no	no
SS1009	25	Lola_UK	RESP	01-Feb	Pig	2010	0.015	4	0.5	0.25	1	no	no	no	no	no	no	no	no	no	no	0.5	0.015	no	no	no	32	8	no	no	yes	no	no	no	no	no	no	no	no	8	no	no	no	no	no	no	no	no	0.03	no	no	no	no	1	no	0.03	0.002	0.06	0.03	no	no	no	no	no	no
SS1010	4	Lola_UK	SYS-OTHER	2	Pig	2010	32	128	256	128	2	yes	no	no	no	no	no	no	no	no	no	0.5	1	no	no	no	32	16	no	no	yes	no	no	no	no	no	no	no	no	16	no	no	no	no	no	no	no	no	0.12	no	no	no	no	2	no	0.03	0.03	0.12	0.03	no	no	no	no	no	no
SS1011	4	Lola_UK	SYS-BRAIN	1	Pig	2011	32	128	256	128	0.5	yes	no	no	no	no	no	no	no	no	no	0.5	1	no	no	no	32	8	no	no	yes	no	no	no	no	no	no	no	no	16	no	no	no	no	no	no	no	no	0.06	no	no	no	no	2	no	0.03	0.015	0.12	0.03	no	no	no	no	no	no
SS1012	4	Lola_UK	SYS-BRAIN	2	Pig	2010	0.015	4	0.5	1	2	no	no	no	no	no	no	no	no	no	no	0.5	1	no	no	no	32	16	no	yes	no	no	no	no	no	no	yes	no	no	16	no	no	no	no	no	no	no	no	0.06	no	no	no	no	2	no	0.03	0.015	0.12	0.03	no	no	no	no	no	no
SS1013	21	Lola_UK	RESP	NA	Pig	2011	32	128	256	128	8	yes	no	no	no	no	no	no	no	no	yes	0.12	0.25	no	no	no	128	16	no	no	yes	no	no	no	no	no	no	no	no	4	no	no	no	no	no	no	no	no	4	yes	no	no	no	2	no	0.03	0.06	0.5	0.5	yes	no	yes	no	no	no
SS1014	24	Lola_UK	RESP	3	Pig	2011	0.06	4	0.5	0.25	0.5	no	no	no	no	no	no	no	no	no	no	0.25	0.5	no	no	no	32	8	no	yes	no	no	no	no	no	yes	no	no	no	16	no	no	no	no	no	no	no	no	0.03	no	no	no	no	1	no	0.03	0.03	0.12	0.03	no	no	no	no	no	no
SS1015	24	Lola_UK	RESP	3	Pig	2010	0.03	4	0.5	0.25	2	no	no	no	no	no	no	no	no	no	no	0.25	0.5	no	no	no	64	8	no	no	no	no	no	no	no	yes	no	no	no	16	no	no	no	no	no	no	no	no	0.06	no	no	no	no	1	no	0.03	0.015	0.12	0.03	no	no	no	no	no	no
SS1016	5	Lola_UK	RESP	8	Pig	2010	0.03	4	0.5	0.25	0.25	no	no	no	no	no	no	no	no	no	no	0.25	0.5	no	no	no	1	0.12	no	no	no	no	no	no	no	no	no	no	no	16	no	no	no	no	no	no	no	no	0.03	no	no	no	no	2	no	0.03	0.015	0.06	0.03	no	no	no	no	no	no
SS1017	4	Lola_UK	RESP	2	Pig	2010	0.015	4	0.5	1	2	no	no	no	no	no	no	no	no	no	no	0.5	1	no	no	no	32	8	no	no	no	no	no	no	no	no	yes	no	no	16	no	no	no	no	no	no	no	no	0.06	no	no	no	no	2	no	0.03	0.015	0.12	0.03	no	no	no	no	no	no
SS1018	28	Lola_UK	RESP	7	Pig	2010	0.015	4	0.5	128	64	no	no	no	yes	no	no	no	no	yes	no	0.25	1	no	no	no	2	0.12	no	no	no	no	no	no	no	no	no	no	no	512	no	no	no	yes	yes	no	no	no	0.03	no	no	no	no	2	no	0.03	0.015	0.06	0.03	no	no	no	no	no	no
SS1021	24	Lola_UK	RESP	3	Pig	2010	0.03	4	1	0.5	1	no	no	no	no	no	no	no	no	no	no	0.25	0.5	no	no	no	2	0.12	no	no	no	no	no	no	no	no	no	no	no	16	no	no	no	no	no	no	no	no	0.06	no	no	no	no	2	no	0.03	0.008	0.06	0.03	no	no	no	no	no	no
SS1022	10	Lola_UK	RESP	7	Pig	2010	0.015	4	0.5	0.5	1	no	no	no	no	no	no	no	no	no	yes	0.25	0.5	no	no	no	0.5	0.12	no	no	no	no	no	no	no	no	no	no	no	8	no	no	no	no	no	no	no	no	0.03	no	no	no	no	2	no	0.03	0.008	0.06	0.03	no	no	no	no	no	no
SS1023	4	Lola_UK	SYS-OTHER	2	Pig	2010	0.03	4	0.5	1	2	no	no	no	no	no	no	no	no	no	no	0.5	1	no	no	no	0.5	0.06	no	no	no	no	no	no	no	no	no	no	no	16	no	no	no	no	no	no	no	no	0.06	no	no	no	no	2	no	0.03	0.03	0.12	0.03	no	no	no	no	no	no
SS1024	4	Lola_UK	SYS-BRAIN	2	Pig	2010	0.015	4	0.5	2	2	no	no	no	no	no	no	no	no	no	no	0.5	1	no	no	no	0.5	0.06	no	no	no	no	no	no	no	no	no	no	no	16	no	no	no	no	no	no	no	no	0.06	no	no	no	no	2	no	0.03	0.015	0.12	0.03	no	no	no	no	no	no
SS1025	4	Lola_UK	RESP	2	Pig	2010	32	128	256	128	1	yes	no	no	no	no	no	no	no	no	no	0.5	1	no	no	no	32	16	no	no	yes	no	no	no	no	no	no	no	no	16	no	no	no	no	no	no	no	no	0.12	no	no	no	no	2	no	0.03	0.015	0.12	0.03	no	no	no	no	no	no
SS1026	4	Lola_UK	SYS-BRAIN	2	Pig	2010	32	128	256	128	1	yes	no	no	no	no	no	no	no	no	no	0.5	1	no	no	no	32	16	no	no	yes	no	no	no	no	no	no	no	no	16	no	no	no	no	no	no	no	no	0.06	no	no	no	no	2	no	0.03	0.03	0.12	0.03	no	no	no	no	no	no
SS1027	4	Lola_UK	RESP	14	Pig	2010	32	128	256	128	1	yes	no	no	no	no	no	no	no	no	no	0.5	0.015	no	no	no	64	16	no	no	yes	no	no	no	no	no	no	no	no	16	no	no	no	no	no	no	no	no	0.06	no	no	no	no	2	no	0.03	0.008	0.12	0.03	no	no	no	no	no	no
SS1028	9	Lola_UK	SYS-BRAIN	4	Pig	2010	32	128	256	128	8	yes	no	no	no	no	no	no	no	no	yes	1	0.015	no	no	no	64	16	no	no	yes	no	no	no	no	no	no	no	no	16	no	no	no	no	no	no	no	no	4	yes	yes	no	no	2	no	0.03	0.015	0.5	0.12	yes	yes	yes	no	no	yes
SS1029	4	Lola_UK	SYS-OTHER	14	Pig	2010	32	128	256	128	1	yes	no	no	no	no	no	no	no	no	no	0.25	0.015	no	no	no	32	8	no	no	yes	no	no	no	no	no	no	no	no	16	no	no	no	no	no	no	no	no	0.03	no	no	no	no	2	no	0.03	0.002	0.12	0.03	no	no	no	no	no	no
SS1030	24	Lola_UK	UNKNOWN-SYS_DISEASE	3	Pig	2010	0.015	4	1	0.5	1	no	no	no	no	no	no	no	no	no	no	0.25	0.015	no	no	no	1	0.5	no	no	no	no	no	no	no	no	no	no	no	8	no	no	no	no	no	no	no	no	0.03	no	no	no	no	2	no	0.03	0.008	0.12	0.03	no	no	no	no	no	no
SS1032	4	Lola_UK	SYS-OTHER	2	Pig	2010	0.03	4	0.5	2	2	no	no	no	no	no	no	no	no	no	no	0.5	1	no	no	no	1	0.12	no	no	no	no	no	no	no	no	no	no	no	8	no	no	no	no	no	no	no	no	0.06	no	no	no	no	2	no	0.03	0.015	0.12	0.03	no	no	no	no	no	no
SS1033	4	Lola_UK	SYS-BRAIN	1	Pig	2010	32	128	256	128	1	yes	no	no	no	no	no	no	no	no	no	0.5	1	no	no	no	64	8	no	no	yes	no	no	no	no	no	no	no	no	16	no	no	no	no	no	no	no	no	0.06	no	no	no	no	2	no	0.03	0.015	0.12	0.03	no	no	no	no	no	no
SS1035	26	Lola_UK	SYS-BRAIN	8	Pig	2010	0.03	4	1	0.25	1	no	no	no	no	no	no	no	no	no	no	0.5	1	no	no	no	64	8	no	no	yes	no	no	no	no	no	no	no	no	32	no	no	no	no	no	no	no	no	0.03	no	no	no	no	2	no	0.03	0.015	0.12	0.03	no	no	no	no	no	no
SS1036	4	Lola_UK	SYS-OTHER	2	Pig	2010	0.015	4	0.5	1	2	no	no	no	no	no	no	no	no	no	no	0.5	1	no	no	no	64	16	no	no	yes	no	no	no	no	no	no	no	no	32	no	no	no	no	no	no	no	no	0.06	no	no	no	no	2	no	0.03	0.015	0.12	0.03	no	no	no	no	no	no
SS1037	5	Lola_UK	RESP	8	Pig	2010	0.015	4	1	1	1	no	no	no	no	no	no	no	no	no	no	0.25	0.5	no	no	no	1	0.12	no	no	no	no	no	no	no	no	no	no	no	16	no	no	no	no	no	no	no	no	2	yes	no	no	yes	2	no	0.03	0.03	0.12	0.03	no	no	no	no	no	no
SS1038	4	Lola_UK	SYS-BRAIN	1	Pig	2010	32	128	256	128	1	yes	no	no	no	no	no	no	no	no	no	0.5	1	no	no	no	32	8	no	no	yes	no	no	no	no	no	no	no	no	16	no	no	no	no	no	no	no	no	0.06	no	no	no	no	2	no	0.03	0.008	0.12	0.03	no	no	no	no	no	no
SS1039	4	Lola_UK	SYS-OTHER	1	Pig	2010	32	128	256	128	1	yes	no	no	no	no	no	no	no	no	no	0.5	1	no	no	no	32	8	no	no	yes	no	no	no	no	no	no	no	no	8	no	no	no	no	no	no	no	no	0.06	no	no	no	no	2	no	0.03	0.015	0.12	0.03	no	no	no	no	no	no
SS1040	1	Lola_UK	RESP	4	Pig	2010	0.03	4	0.5	1	2	no	no	no	no	no	no	no	no	no	no	0.25	0.5	no	no	no	2	0.12	no	no	no	no	no	no	no	no	no	no	no	16	no	no	no	no	no	no	no	no	0.03	no	no	no	no	2	no	0.03	0.03	0.12	0.03	no	no	no	no	no	no
SS1041	1	Lola_UK	RESP	4	Pig	2010	0.03	4	0.5	1	1	no	no	no	no	no	no	no	no	no	no	0.5	1	no	no	no	2	0.12	no	no	no	no	no	no	no	no	no	no	no	8	no	no	no	no	no	no	no	no	0.03	no	no	no	no	2	no	0.03	0.03	0.12	0.03	no	no	no	no	no	no
SS1042	1	Lola_UK	RESP	4	Pig	2010	0.03	4	1	1	2	no	no	no	no	no	no	no	no	no	no	0.5	0.5	no	no	no	2	0.12	no	no	no	no	no	no	no	no	no	no	no	16	no	no	no	no	no	no	no	no	0.03	no	no	no	no	1	no	0.03	0.015	0.12	0.03	no	no	no	no	no	no
SS1043	26	Lola_UK	RESP	01-Feb	Pig	2010	0.03	4	0.5	0.5	1	no	no	no	no	no	no	no	no	no	no	0.5	0.5	no	no	no	2	0.25	no	no	no	no	no	no	no	no	no	no	no	16	no	no	no	no	no	no	no	no	0.03	no	no	no	no	2	no	0.03	0.008	0.06	0.03	no	no	no	no	no	no
SS1048	5	Lola_UK	RESP	4	Pig	2010	0.03	2	0.5	1	1	no	no	no	no	no	no	no	no	no	no	0.25	0.5	no	no	no	1	0.12	no	no	no	no	no	no	no	no	no	no	no	8	no	no	no	no	no	no	no	no	0.06	no	no	no	no	2	no	0.03	0.03	0.12	0.03	no	no	no	no	no	no
SS1051	28	Lola_UK	SYS-BRAIN	7	Pig	2010	32	128	256	128	2	yes	no	no	no	no	no	no	no	no	no	0.25	0.5	no	no	no	64	16	no	no	yes	no	no	no	no	no	no	no	no	16	no	no	no	no	no	no	no	no	0.06	no	no	no	no	2	no	0.03	0.015	0.12	0.03	no	no	no	no	no	no
SS1052	5	Lola_UK	RESP	3	Pig	2010	32	128	256	128	0.5	yes	no	no	no	no	no	no	no	no	no	0.25	0.5	no	no	no	64	16	no	no	yes	no	no	no	no	no	no	no	no	8	no	no	no	no	no	no	no	no	0.015	no	no	no	no	2	no	0.03	0.03	0.25	0.03	no	no	no	no	no	no
SS1053	27	Lola_UK	SYS-BRAIN	2	Pig	2010	0.03	4	0.5	1	2	no	no	no	no	no	no	no	no	no	no	0.25	0.5	no	no	no	0.5	0.25	no	no	no	no	no	no	no	no	no	no	no	8	no	no	no	no	no	no	no	no	0.06	no	no	no	no	2	no	0.03	0.008	0.03	0.03	no	no	no	no	no	no
SS1054	4	Lola_UK	SYS-OTHER	2	Pig	NA	0.015	4	0.5	1	2	no	no	no	no	no	no	no	no	no	no	0.5	1	no	no	no	1	0.12	no	no	no	no	no	no	no	no	no	no	no	16	no	no	no	no	no	no	no	no	0.06	no	no	no	no	2	no	0.03	0.015	0.12	0.03	no	no	no	no	no	no
SS1055	4	Lola_UK	SYS-BRAIN	2	Pig	2010	32	128	256	128	1	yes	no	no	no	no	no	no	no	no	no	0.5	1	no	no	no	64	8	no	no	yes	no	no	no	no	no	no	no	no	8	no	no	no	no	no	no	no	no	0.06	no	no	no	no	2	no	0.03	0.015	0.12	0.03	no	no	no	no	no	no
SS1056	9	Lola_UK	SYS-OTHER	8	Pig	2010	0.015	4	0.5	8	64	no	no	no	no	no	no	no	no	no	yes	0.5	1	no	no	no	64	16	no	no	yes	no	no	no	no	no	no	no	no	32	no	no	no	no	no	no	no	no	4	yes	yes	no	no	2	no	0.03	0.03	0.5	0.25	yes	yes	yes	no	no	yes
SS1057	24	Lola_UK	RESP	3	Pig	2010	0.015	2	0.5	0.12	1	no	no	no	no	no	no	no	no	no	no	0.5	1	no	no	no	64	8	no	no	yes	no	no	no	no	no	no	no	no	8	no	no	no	no	no	no	no	no	0.03	no	no	no	no	1	no	0.03	0.015	0.12	0.03	no	no	no	no	no	no
SS1058	4	Lola_UK	UNKNOWN-SYS_DISEASE	1	Pig	2010	0.015	4	0.5	1	2	no	no	no	no	no	no	no	no	no	no	0.25	0.5	no	no	no	1	0.06	no	no	no	no	no	no	no	no	no	no	no	16	no	no	no	no	no	no	no	no	0.06	no	no	no	no	2	no	0.03	0.015	0.12	0.03	no	no	no	no	no	no
SS1061	5	Lola_UK	RESP	8	Pig	2010	0.03	32	2	8	1	no	no	no	no	no	no	no	no	no	no	0.5	1	no	no	no	1	0.12	no	no	no	no	no	no	no	no	no	no	no	8	no	no	no	no	no	no	no	no	0.03	no	no	no	no	2	no	0.03	0.03	0.12	0.03	no	no	no	no	no	no
SS1062	11	Lola_UK	RESP	15	Pig	2010	16	128	256	128	2	yes	no	no	no	no	no	no	no	no	no	0.5	1	no	no	no	64	16	no	no	yes	no	no	no	no	no	no	no	no	32	no	no	no	no	no	no	no	no	0.5	yes	yes	no	no	2	no	0.03	0.015	0.12	0.03	no	no	no	no	no	no
SS1063	4	Lola_UK	SYS-BRAIN	2	Pig	2010	32	128	256	64	1	yes	no	no	no	no	no	no	no	no	no	0.5	1	no	no	no	32	8	no	no	yes	no	no	no	no	no	no	no	no	16	no	no	no	no	no	no	no	no	0.06	no	no	no	no	2	no	0.03	0.015	0.06	0.03	no	no	no	no	no	no
SS1064	27	Lola_UK	RESP	2	Pig	2010	0.03	4	0.5	1	1	no	no	no	no	no	no	no	no	no	no	0.25	0.5	no	no	no	1	0.5	no	no	no	no	no	no	no	no	no	no	no	8	no	no	no	no	no	no	no	no	0.12	no	no	no	no	2	no	0.03	0.008	0.06	0.03	no	no	no	no	no	no
SS1065	4	Lola_UK	SYS-BRAIN	2	Pig	2010	32	128	256	128	1	yes	no	no	no	no	no	no	no	no	no	0.5	1	no	no	no	32	8	no	no	yes	no	no	no	no	no	no	no	no	16	no	no	no	no	no	no	no	no	0.06	no	no	no	no	2	no	0.03	0.015	0.12	0.03	no	no	no	no	no	no
SS1066	4	Lola_UK	SYS-BRAIN	2	Pig	2010	0.015	4	0.5	2	2	no	no	no	no	no	no	no	no	no	yes	0.5	1	no	no	no	1	0.12	no	no	no	no	no	no	no	no	no	no	no	16	no	no	no	no	no	no	no	no	0.06	no	no	no	no	2	no	0.03	0.015	0.12	0.03	no	no	no	no	no	no
SS1067	13	Lola_UK	SYS-OTHER	16	Pig	2010	0.03	4	0.5	0.06	0.25	no	no	no	no	no	no	no	no	no	no	0.5	1	no	no	no	32	8	no	no	yes	no	no	no	no	no	no	no	no	16	no	no	no	no	no	no	no	no	0.015	no	no	no	no	2	no	0.03	0.015	0.12	0.03	no	no	no	no	no	no
SS1070	4	Lola_UK	SYS-BRAIN	2	Pig	2010	32	128	256	128	1	yes	no	no	yes	no	no	no	no	no	no	0.5	1	no	no	no	32	8	no	no	yes	no	no	no	no	no	no	no	no	16	no	no	no	no	no	no	no	no	0.06	no	no	no	no	2	no	0.03	0.015	0.12	0.03	no	no	no	no	no	no
SS1072	4	Lola_UK	SYS-BRAIN	2	Pig	2010	0.015	4	0.5	1	2	no	no	no	no	no	no	no	no	no	no	0.5	1	no	no	no	1	0.12	no	no	no	no	no	no	no	no	no	no	no	16	no	no	no	no	no	no	no	no	0.06	no	no	no	no	2	no	0.03	0.03	0.12	0.03	no	no	no	no	no	no
SS1073	4	Lola_UK	SYS-BRAIN	01-Feb	Pig	2010	0.03	4	0.5	1	2	no	no	no	no	no	no	no	no	no	no	0.5	1	no	no	no	1	0.06	no	no	no	no	no	no	no	no	no	no	no	16	no	no	no	no	no	no	no	no	0.06	no	no	no	no	2	no	0.03	0.015	0.12	0.03	no	no	no	no	no	no
SS967	5	Lola_UK	UNKNOWN-SYS_DISEASE	4	Pig	2010	0.03	4	1	1	2	no	no	no	no	no	no	no	no	no	no	0.25	0.5	no	no	no	64	16	no	no	yes	no	no	no	no	no	no	no	no	16	no	no	no	no	no	no	no	no	0.5	yes	no	no	no	2	no	0.03	0.03	0.12	0.03	no	no	no	no	no	no
SS969	4	Lola_UK	RESP	2	Pig	2010	32	128	256	128	2	yes	no	no	no	no	no	no	no	no	no	0.5	1	no	no	no	64	16	no	no	yes	no	no	no	no	no	no	no	no	16	no	no	no	no	no	no	no	no	0.06	no	no	no	no	2	no	0.03	0.03	0.12	0.03	no	no	no	no	no	no
SS970	4	Lola_UK	SYS-BRAIN	2	Pig	2010	0.03	4	0.5	2	2	no	no	no	no	no	no	no	no	no	no	0.5	1	no	no	no	32	8	no	yes	no	no	no	no	no	no	yes	no	no	16	no	no	no	no	no	no	no	no	0.06	no	no	no	no	2	no	0.03	0.015	0.06	0.03	no	no	no	no	no	no
SS972	4	Lola_UK	SYS-BRAIN	2	Pig	2010	32	128	256	128	1	yes	no	no	no	no	no	no	no	no	no	0.5	1	no	no	no	64	16	no	no	yes	no	no	no	no	no	no	no	no	16	no	no	no	no	no	no	no	no	0.06	no	no	no	no	2	no	0.03	0.03	0.12	0.03	no	no	no	no	no	no
SS973	4	Lola_UK	SYS-BRAIN	2	Pig	2010	32	128	256	128	2	yes	no	no	no	no	no	no	no	no	no	0.5	1	no	no	no	32	8	no	no	yes	no	no	no	no	no	no	no	no	16	no	no	no	no	no	no	no	no	0.06	no	no	no	no	2	no	0.03	0.015	0.12	0.03	no	no	no	no	no	no
SS974	25	Lola_UK	SYS-OTHER	2	Pig	2010	0.03	2	0.5	0.25	1	no	no	no	no	no	no	no	no	no	no	0.25	0.5	no	no	no	64	8	no	no	yes	no	no	no	no	no	no	no	no	16	no	no	no	no	no	no	no	no	0.12	yes	no	no	no	1	no	0.03	0.008	0.12	0.03	no	no	no	no	no	no
SS975	9	Lola_UK	RESP	NA	Pig	2010	32	128	256	128	32	yes	no	no	no	no	no	no	no	no	yes	0.5	1	no	no	no	64	16	no	no	yes	no	no	no	no	no	no	no	no	8	no	no	no	no	no	no	no	no	0.25	yes	no	no	no	2	no	0.03	0.015	0.12	0.03	yes	no	no	no	no	no
SS976	4	Lola_UK	SYS-BRAIN	2	Pig	2010	32	128	256	128	1	yes	no	no	no	no	no	no	no	no	no	0.5	1	no	no	no	64	16	no	no	yes	no	no	no	no	no	no	no	no	16	no	no	no	no	no	no	no	no	0.06	no	no	no	no	2	no	0.06	0.015	0.12	0.03	no	no	no	no	no	no
SS979	4	Lola_UK	SYS-OTHER	14	Pig	2010	32	128	256	128	1	yes	no	no	no	no	no	no	no	no	no	0.5	1	no	no	no	32	8	no	no	yes	no	no	no	no	no	no	no	no	16	no	no	no	no	no	no	no	no	0.06	no	no	no	no	2	no	0.03	0.015	0.12	0.03	no	no	no	no	no	no
SS981	8	Lola_UK	SYS-BRAIN	NA	Pig	2010	0.03	4	1	2	2	no	no	no	no	no	no	no	no	no	no	0.5	1	no	no	no	32	8	no	no	no	no	no	no	no	no	no	no	no	32	no	no	no	no	no	no	no	no	0.015	no	no	no	no	2	no	0.03	0.03	0.5	0.03	no	no	yes	no	no	no
SS982	4	Lola_UK	SYS-OTHER	14	Pig	2010	32	128	256	128	1	yes	no	no	no	no	no	no	no	no	no	0.5	1	no	no	no	64	16	no	no	yes	no	no	no	no	no	no	no	no	16	no	no	no	no	no	no	no	no	0.06	no	no	no	no	2	no	0.03	0.015	0.12	0.03	no	no	no	no	no	no
SS983	4	Lola_UK	SYS-OTHER	1	Pig	2010	0.015	4	0.5	0.5	1	no	no	no	no	no	no	no	no	no	no	0.25	0.5	no	no	no	32	8	no	no	yes	no	no	no	no	no	no	no	no	8	no	no	no	no	no	no	no	no	0.12	no	no	no	no	2	no	0.03	0.015	0.12	0.03	no	no	no	no	no	no
SS985	8	Lola_UK	UNKNOWN	NA	Pig	2010	0.03	4	0.5	2	2	no	no	no	no	no	no	no	no	no	no	0.25	0.5	no	no	no	32	8	no	no	yes	no	no	no	no	no	no	no	no	32	no	no	no	no	no	no	no	no	0.12	yes	no	no	no	2	no	0.03	0.015	0.12	0.03	no	no	no	no	no	no
SS986	11	Lola_UK	RESP	12	Pig	2010	0.015	2	0.5	4	8	no	no	no	no	no	no	no	no	no	yes	0.5	1	yes	no	no	32	8	no	no	yes	no	no	no	no	no	no	no	no	8	no	no	no	no	no	no	no	no	1	yes	no	no	no	1	no	0.03	0.015	0.12	0.03	no	no	no	no	no	no
SS987	4	Lola_UK	SYS-OTHER	1	Pig	2010	32	128	256	128	2	yes	no	no	no	no	no	no	no	no	no	0.5	1	no	no	no	32	8	no	no	yes	no	no	no	no	no	no	no	no	16	no	no	no	no	no	no	no	no	0.06	no	no	no	no	4	no	0.03	0.03	0.12	0.03	no	no	no	no	no	no
SS989	26	Lola_UK	RESP	2	Pig	2010	0.03	4	0.5	0.5	1	no	no	no	no	no	no	no	no	no	no	0.25	1	no	no	no	64	16	no	no	yes	no	no	no	no	no	no	no	no	16	no	no	no	no	no	no	no	no	0.03	no	no	no	no	2	no	0.03	0.008	0.06	0.03	no	no	no	no	no	no
SS991	4	Lola_UK	SYS-BRAIN	2	Pig	2010	32	128	256	128	1	yes	no	no	no	no	no	no	no	no	no	0.5	1	no	no	no	32	8	no	no	yes	no	no	no	no	no	no	no	no	16	no	no	no	no	no	no	no	no	0.06	no	no	no	no	4	no	0.03	0.015	0.12	0.03	no	no	no	no	no	no
SS992	4	Lola_UK	RESP	2	Pig	2010	32	128	256	128	1	yes	no	no	no	no	no	no	no	no	no	0.5	1	no	no	no	32	8	no	no	yes	no	no	no	no	no	no	no	no	16	no	no	no	no	no	no	no	no	0.06	no	no	no	no	2	no	0.03	0.015	0.12	0.03	no	no	no	no	no	no
SS993	21	Lola_UK	NON-CLINICAL	NA	Pig	2010	32	128	256	128	8	yes	no	no	no	no	no	no	no	no	yes	0.25	0.5	no	no	no	32	8	no	no	yes	no	no	no	no	no	no	no	no	8	no	no	no	no	no	no	no	no	4	yes	no	no	no	2	no	0.03	0.015	0.12	0.03	yes	no	no	no	no	no
SS994	4	Lola_UK	SYS-BRAIN	2	Pig	2010	0.015	4	0.5	1	2	no	no	no	no	no	no	no	no	no	no	0.5	1	no	no	no	1	0.06	no	no	no	no	no	no	no	no	no	no	no	16	no	no	no	no	no	no	no	no	0.06	no	no	no	no	2	no	0.03	0.015	0.12	0.03	no	no	no	no	no	no
SS995	4	Lola_UK	SYS-OTHER	14	Pig	2010	32	128	256	128	2	yes	no	no	no	no	no	no	no	no	no	0.5	1	no	no	no	32	8	no	no	yes	no	no	no	no	no	no	no	no	16	no	no	no	no	no	no	no	no	0.06	no	no	no	no	2	no	0.03	0.03	0.25	0.03	no	no	no	no	no	no
SS996	26	Lola_UK	RESP	01-Feb	Pig	2010	0.03	4	1	0.25	1	no	no	no	no	no	no	no	no	no	no	0.25	0.5	no	no	no	64	8	no	no	yes	no	no	no	no	no	no	no	no	8	no	no	no	no	no	no	no	no	0.03	no	no	no	no	1	no	0.03	0.008	0.06	0.03	no	no	no	no	no	no
SS997	9	Lola_UK	RESP	8	Pig	2010	32	128	256	128	8	yes	no	no	no	no	no	no	no	no	yes	0.5	1	no	no	no	64	16	no	no	yes	no	no	no	no	no	no	no	no	16	no	no	no	no	no	no	no	no	0.03	no	no	no	no	2	no	0.03	0.015	0.25	0.03	yes	no	no	no	no	no
SS998	4	Lola_UK	RESP	2	Pig	2010	0.03	4	1	2	2	no	no	no	no	no	no	no	no	no	no	0.5	1	no	no	no	1	0.06	no	no	no	no	no	no	no	no	no	no	no	16	no	no	no	no	no	no	no	no	0.06	no	no	no	no	2	no	0.03	0.015	0.12	0.03	no	no	no	no	no	no
SS999	1	Lola_UK	RESP	3	Pig	2010	0.015	4	0.5	0.5	1	no	no	no	no	no	no	no	no	no	no	0.5	0.015	no	no	no	0.5	0.06	no	no	no	no	no	no	no	no	no	no	no	16	no	no	no	no	no	no	no	no	0.03	no	no	no	no	1	no	0.03	0.008	0.12	0.03	no	no	no	no	no	no
TMW_SS001	4	RCUK_APHA	UNKNOWN	2	Pig	NA	0.03	4	0.5	1	2	no	no	no	no	no	no	no	no	no	no	0.5	1	no	no	no	0.5	0.06	no	no	no	no	no	no	no	no	no	no	no	32	no	no	no	no	no	no	no	no	0.06	no	no	no	no	2	no	0.03	0.015	0.12	0.03	no	no	no	no	no	no
TMW_SS002	4	RCUK_APHA	UNKNOWN	2	Pig	NA	32	128	256	128	1	yes	no	no	no	no	no	no	no	no	no	0.5	1	no	no	no	32	8	no	no	yes	no	no	no	no	no	no	no	no	16	no	no	no	no	no	no	no	no	0.06	no	no	no	no	2	no	0.03	0.015	0.12	0.03	no	no	no	no	no	no
TMW_SS003	28	RCUK_APHA	UNKNOWN	NA	Pig	NA	32	128	256	128	1	yes	no	no	no	no	no	no	no	no	no	0.25	0.5	no	no	no	64	16	no	no	yes	no	no	no	no	no	no	no	no	16	no	no	no	no	no	no	no	no	0.5	yes	yes	no	no	4	no	0.03	0.015	0.12	0.03	no	no	no	no	no	no
TMW_SS004	5	RCUK_APHA	UNKNOWN	8	Pig	NA	32	128	256	128	1	yes	no	no	no	no	no	no	no	no	no	0.25	0.5	no	no	no	32	8	no	no	no	yes	no	no	no	no	no	no	no	16	no	no	no	no	no	no	no	no	0.03	no	no	no	no	2	no	0.03	0.03	0.12	0.03	no	no	no	no	no	no
TMW_SS005	26	RCUK_APHA	RESP	01-Feb	Pig	2013	32	128	256	128	1	yes	no	no	no	no	no	no	no	no	no	0.25	0.5	no	no	no	64	16	no	no	yes	no	no	no	no	no	no	no	no	8	no	no	no	no	no	no	no	no	0.03	no	no	no	no	4	no	0.03	0.008	0.06	0.03	no	no	no	no	no	no
TMW_SS006	4	RCUK_APHA	SYS-OTHER	2	Pig	2013	32	128	256	128	2	yes	no	no	no	no	no	no	no	no	no	0.5	1	no	no	no	32	16	no	no	yes	no	no	no	no	no	no	no	no	16	no	no	no	no	no	no	no	no	0.06	no	no	no	no	2	no	0.03	0.015	0.12	0.03	no	no	no	no	no	no
TMW_SS007	4	RCUK_APHA	SYS-BRAIN	2	Pig	2013	32	128	256	128	1	yes	no	no	no	no	no	no	no	no	no	0.5	1	no	no	no	64	16	no	no	yes	no	no	no	no	no	no	no	no	16	no	no	no	no	no	no	no	no	0.06	no	no	no	no	2	no	0.03	0.015	0.12	0.03	no	no	no	no	no	no
TMW_SS008	9	RCUK_APHA	UNKNOWN	9	Pig	2013	32	128	256	128	4	yes	no	no	no	no	no	no	no	no	no	0.5	1	no	no	no	64	16	no	no	yes	no	no	no	no	no	no	no	no	16	no	no	no	no	no	no	no	no	2	yes	yes	no	no	2	no	0.03	0.06	1	0.5	yes	yes	yes	no	no	yes
TMW_SS009	27	RCUK_APHA	RESP	2	Pig	2013	0.03	4	0.5	1	2	no	no	no	no	no	no	no	no	no	no	0.25	0.5	no	no	no	64	8	no	no	yes	no	no	no	no	no	no	no	no	16	no	no	no	no	no	no	no	no	0.25	no	yes	no	no	2	no	0.03	0.008	0.06	0.03	no	no	no	no	no	no
TMW_SS010	4	RCUK_APHA	RESP	2	Pig	2013	32	128	256	128	1	yes	no	no	no	no	no	no	no	no	no	0.5	1	no	no	no	64	16	no	no	yes	no	no	no	no	no	no	no	no	16	no	no	no	no	no	no	no	no	0.06	no	no	no	no	2	no	0.03	0.015	0.12	0.03	no	no	no	no	no	no
TMW_SS011	4	RCUK_APHA	RESP	14	Pig	2013	32	128	256	128	1	yes	no	no	no	no	no	no	no	no	no	0.25	0.5	no	no	no	32	8	no	no	yes	no	no	no	no	no	no	no	no	16	no	no	no	no	no	no	no	no	0.015	yes	no	no	no	2	no	0.03	0.015	0.12	0.03	no	no	no	no	no	no
TMW_SS012	10	RCUK_APHA	UNKNOWN	NA	Pig	2013	0.015	2	0.5	1	1	no	no	no	no	no	no	no	no	no	no	0.5	1	no	no	no	1	0.12	no	no	no	no	no	no	no	no	no	no	no	16	no	no	no	no	no	no	no	no	0.5	yes	yes	no	no	1	no	0.03	0.015	0.12	0.03	no	no	no	no	no	no
TMW_SS013	28	RCUK_APHA	SYS-OTHER	7	Pig	2013	0.03	2	0.5	0.5	1	no	no	no	no	no	no	no	no	no	no	0.25	0.5	no	no	no	2	0.12	no	yes	no	no	no	no	no	no	yes	no	no	16	no	no	no	no	no	no	no	no	0.06	no	no	no	no	2	no	0.03	0.008	0.06	0.03	no	no	no	no	no	no
TMW_SS014	28	RCUK_APHA	UNKNOWN	7	Pig	2013	0.03	2	0.5	1	1	no	no	no	no	no	no	no	no	no	no	0.25	0.5	no	no	no	2	0.25	no	yes	no	no	no	no	no	no	yes	no	no	8	no	no	no	no	no	no	no	no	0.03	no	no	no	no	2	no	0.03	0.008	0.06	0.03	no	no	no	no	no	no
TMW_SS015	4	RCUK_APHA	UNKNOWN	2	Pig	2013	32	128	256	128	1	yes	no	no	no	no	no	no	no	no	no	0.5	1	no	no	no	1	0.06	no	no	no	no	no	no	no	no	no	no	no	16	no	no	no	no	no	no	no	no	8	yes	yes	no	no	2	no	0.03	0.03	0.12	0.03	no	no	no	no	no	no
TMW_SS016	4	RCUK_APHA	UNKNOWN	2	Pig	2013	32	128	256	128	1	yes	no	no	no	no	no	no	no	no	no	0.5	1	no	no	no	64	16	no	no	yes	no	no	no	no	no	no	no	no	8	no	no	no	no	no	no	no	no	0.06	no	no	no	no	2	no	0.03	0.015	0.12	0.03	no	no	no	no	no	no
TMW_SS017	4	RCUK_APHA	UNKNOWN	14	Pig	2013	32	128	256	128	1	yes	no	no	no	no	no	no	no	no	no	0.5	1	no	no	no	32	8	no	no	yes	no	no	no	no	no	no	no	no	16	no	no	no	no	no	no	no	no	0.06	no	no	no	no	2	no	0.03	0.015	0.12	0.03	no	no	no	no	no	no
TMW_SS018	5	RCUK_APHA	RESP	8	Pig	2013	0.03	4	1	1	1	no	no	no	no	no	no	no	no	no	no	0.25	0.5	no	no	no	32	8	no	no	yes	no	no	no	no	no	no	no	no	16	no	no	no	no	no	no	no	no	0.015	no	no	no	no	2	no	0.03	0.03	0.12	0.03	no	no	no	no	no	no
TMW_SS019	4	RCUK_APHA	UNKNOWN	14	Pig	2013	32	128	256	128	1	yes	no	no	no	no	no	no	no	no	no	0.5	1	no	no	no	32	8	no	no	yes	no	no	no	no	no	no	no	no	16	no	no	no	no	no	no	no	no	0.06	no	no	no	no	2	no	0.03	0.015	0.12	0.03	no	no	no	no	no	no
TMW_SS020	13	RCUK_APHA	UNKNOWN	NA	Pig	2013	32	128	256	128	16	yes	no	no	no	no	no	no	no	no	yes	0.5	1	no	no	no	64	16	no	no	yes	no	no	no	no	no	no	no	no	16	no	no	no	no	no	no	no	no	0.25	no	no	no	no	2	no	0.03	0.03	0.5	0.12	no	no	yes	no	no	no
TMW_SS021	22	RCUK_APHA	SYS-OTHER	29	Pig	2013	32	128	256	128	0.5	yes	no	no	no	no	no	no	no	no	no	0.25	0.5	no	no	no	64	16	no	yes	no	no	no	no	no	no	yes	no	no	8	no	no	no	no	no	no	no	no	0.25	no	no	no	no	2	no	0.03	0.03	0.12	0.03	yes	no	no	no	no	no
TMW_SS022	4	RCUK_APHA	SYS-BRAIN	2	Pig	2013	0.03	4	0.5	1	2	no	no	no	no	no	no	no	no	no	no	0.25	0.5	no	no	no	32	8	no	no	yes	no	no	no	no	no	no	no	no	16	no	no	no	no	no	no	no	no	0.06	no	no	no	no	2	no	0.03	0.015	0.12	0.03	no	no	no	no	no	no
TMW_SS023	4	RCUK_APHA	SYS-OTHER	1	Pig	2013	32	128	256	128	1	yes	no	no	no	no	no	no	no	no	no	0.5	1	no	no	no	32	8	no	no	yes	no	no	no	no	no	no	no	no	16	no	no	no	no	no	no	no	no	0.06	no	no	no	no	2	no	0.03	0.015	0.12	0.03	no	no	no	no	no	no
TMW_SS024	10	RCUK_APHA	UNKNOWN	NA	Pig	2013	0.015	4	0.5	2	2	no	no	no	no	no	no	no	no	no	no	0.5	1	no	no	no	1	0.12	no	no	no	no	no	no	no	no	no	no	no	8	no	no	no	no	no	no	no	no	0.5	yes	no	no	no	1	no	0.03	0.008	0.06	0.03	no	no	no	no	no	no
TMW_SS025	4	RCUK_APHA	UNKNOWN	2	Pig	NA	32	128	256	128	1	yes	no	no	no	no	no	no	no	no	no	0.5	1	no	no	no	32	16	no	no	yes	no	no	no	no	no	no	no	no	16	no	no	no	no	no	no	no	no	0.06	no	no	no	no	2	no	0.03	0.015	0.12	0.03	no	no	no	no	no	no
TMW_SS026	24	RCUK_APHA	UNKNOWN	3	Pig	2013	0.03	4	1	0.25	1	no	no	no	no	no	no	no	no	no	no	0.25	0.5	no	no	no	1	0.5	no	no	no	no	no	no	no	no	no	no	no	16	no	no	no	no	no	no	no	no	0.03	no	no	no	no	2	no	0.03	0.015	0.12	0.03	no	no	no	no	no	no
TMW_SS027	5	RCUK_APHA	UNKNOWN	8	Pig	2013	32	128	256	128	0.5	yes	no	no	no	no	no	no	no	no	no	0.25	0.5	no	no	no	32	8	no	no	yes	no	no	no	no	no	no	no	no	16	no	no	no	no	no	no	no	no	2	yes	no	no	yes	2	no	0.03	0.03	0.12	0.03	no	no	no	no	no	no
TMW_SS028	22	RCUK_APHA	UNKNOWN	29	Pig	2013	32	128	256	128	0.5	yes	no	no	no	no	no	no	no	no	no	0.5	1	no	no	no	2	0.06	no	no	no	no	no	no	no	no	no	no	no	4	no	no	no	no	no	no	no	no	0.25	no	no	no	no	2	no	0.03	0.015	0.06	0.03	yes	no	no	no	no	no
TMW_SS029	10	RCUK_APHA	UNKNOWN	NA	Pig	2013	0.015	0.5	0.25	0.5	1	no	no	no	no	no	no	no	no	no	no	0.25	0.5	no	no	no	64	16	no	no	yes	no	no	no	no	no	no	no	no	4	no	no	no	no	no	no	no	no	0.03	no	no	no	no	0.5	no	0.03	0.03	0.12	0.03	no	no	no	no	no	no
TMW_SS031	4	RCUK_APHA	UNKNOWN	1	Pig	2013	0.03	4	0.5	1	2	no	no	no	no	no	no	no	no	no	no	0.5	1	no	no	no	1	0.12	no	no	no	no	no	no	no	no	no	no	no	16	no	no	no	no	no	no	no	no	0.06	no	no	no	no	2	no	0.03	0.015	0.12	0.03	no	no	no	no	no	no
TMW_SS032	24	RCUK_APHA	UNKNOWN	3	Pig	2013	4	128	256	128	1	yes	no	no	no	no	no	no	no	no	no	0.25	0.5	no	no	no	64	8	no	no	yes	no	no	no	no	no	no	no	no	8	no	no	no	no	no	no	no	no	1	no	no	no	no	1	no	0.03	0.015	0.12	0.03	no	no	no	no	no	no
TMW_SS033	25	RCUK_APHA	UNKNOWN	01-Feb	Pig	2013	0.03	4	0.5	0.5	1	no	no	no	no	no	no	no	no	no	no	0.25	0.5	no	no	no	64	16	no	no	yes	no	no	no	no	no	no	no	no	8	no	no	no	no	no	no	no	no	0.25	yes	yes	no	no	1	no	0.03	0.008	0.06	0.03	no	no	no	no	no	no
TMW_SS034	9	RCUK_APHA	UNKNOWN	NA	Pig	2013	0.015	4	0.5	128	64	no	no	no	yes	no	no	no	no	yes	yes	0.5	1	no	no	no	2	0.12	no	no	no	no	no	no	no	no	no	no	no	16	no	no	no	no	no	no	no	no	1	yes	yes	no	no	2	no	0.03	0.03	0.25	0.03	yes	no	no	no	no	no
TMW_SS035	9	RCUK_APHA	UNKNOWN	NA	Pig	2013	0.015	4	0.5	128	64	no	no	no	yes	no	no	no	no	yes	yes	0.5	1	no	no	no	2	0.12	no	no	no	no	no	no	no	no	no	no	no	16	no	no	no	no	no	no	no	no	0.5	yes	yes	no	no	1	no	0.03	0.03	0.25	0.03	yes	no	no	no	no	no
TMW_SS036	26	RCUK_APHA	UNKNOWN	01-Feb	Pig	2013	32	128	256	128	0.5	yes	no	no	no	no	no	no	no	no	no	0.25	0.5	no	no	no	2	0.12	no	no	no	no	no	no	no	no	no	no	no	16	no	no	no	no	no	no	no	no	0.03	no	no	no	no	2	no	0.03	0.008	0.06	0.03	no	no	no	no	no	no
TMW_SS037	9	RCUK_APHA	UNKNOWN	NA	Pig	2013	32	128	256	128	16	yes	no	no	no	no	no	no	no	no	yes	0.25	0.5	no	no	no	128	16	no	no	yes	no	no	no	no	no	no	no	no	16	no	no	no	no	no	no	no	no	0.12	yes	no	no	no	2	no	0.06	0.06	1	1	yes	yes	yes	no	no	no
TMW_SS038	4	RCUK_APHA	UNKNOWN	2	Pig	2013	0.03	4	1	2	2	no	no	no	no	no	no	no	no	no	no	0.5	1	no	no	no	1	0.12	no	no	no	no	no	no	no	no	no	no	no	16	no	no	no	no	no	no	no	no	0.06	no	no	no	no	2	no	0.03	0.03	0.12	0.03	no	no	no	no	no	no
TMW_SS039	4	RCUK_APHA	UNKNOWN	2	Pig	2013	32	128	256	128	1	yes	no	no	no	no	no	no	no	no	no	0.5	2	no	no	no	64	16	no	no	yes	no	no	no	no	no	no	no	no	16	no	no	no	no	no	no	no	no	0.06	no	no	no	no	2	no	0.03	0.015	0.12	0.03	no	no	no	no	no	no
TMW_SS040	4	RCUK_APHA	SYS-BRAIN	2	Pig	2013	32	128	256	128	1	yes	no	no	no	no	no	no	no	no	no	0.5	1	no	no	no	64	16	no	no	yes	no	no	no	no	no	no	no	no	16	no	no	no	no	no	no	no	no	0.06	no	no	no	no	2	no	0.03	0.015	0.12	0.03	no	no	no	no	no	no
TMW_SS041	5	RCUK_APHA	UNKNOWN	3	Pig	2013	0.03	4	0.5	1	1	no	no	no	no	no	no	no	no	no	no	0.5	0.5	no	no	no	64	16	no	no	yes	no	no	no	no	no	no	no	no	16	no	no	no	no	no	no	no	no	0.06	no	no	no	no	2	no	0.03	0.06	0.25	0.03	no	no	no	no	no	no
TMW_SS042	5	RCUK_APHA	UNKNOWN	4	Pig	2013	32	128	256	128	1	yes	no	no	no	no	no	no	no	no	no	0.5	1	no	no	no	128	16	no	no	yes	no	no	no	no	no	no	no	no	8	no	no	no	no	no	no	no	no	0.5	yes	no	no	no	2	no	0.03	0.06	0.25	0.03	no	no	no	no	no	no
TMW_SS043	4	RCUK_APHA	RESP	2	Pig	2014	32	128	256	128	1	yes	no	no	no	no	no	no	no	no	no	0.5	1	no	no	no	64	16	no	no	yes	no	no	no	no	no	no	no	no	16	no	no	no	no	no	no	no	no	0.06	no	no	no	no	2	no	0.03	0.015	0.12	0.03	no	no	no	no	no	no
TMW_SS044	26	RCUK_APHA	UNKNOWN	01-Feb	Pig	2014	0.03	4	1	0.25	1	no	no	no	no	no	no	no	no	no	no	0.25	0.5	no	no	no	64	8	no	no	yes	no	no	no	no	no	no	no	no	16	no	no	no	no	no	no	no	no	0.03	no	no	no	no	1	no	0.03	0.015	0.12	0.03	no	no	no	no	no	no
TMW_SS045	9	RCUK_APHA	UNKNOWN	NA	Pig	2014	32	128	256	128	8	yes	no	no	no	no	no	no	no	no	yes	0.5	1	no	no	no	128	16	no	no	yes	no	no	no	no	no	no	no	no	32	no	no	no	no	no	no	no	no	2	yes	yes	no	no	2	no	0.06	0.03	1	0.5	yes	yes	yes	no	no	yes
TMW_SS046	26	RCUK_APHA	UNKNOWN	01-Feb	Pig	2014	0.03	4	0.5	0.25	1	no	no	no	no	no	no	no	no	no	no	0.25	0.5	no	no	no	64	8	no	no	yes	no	no	no	no	no	no	no	no	8	no	no	no	no	no	no	no	no	0.03	no	no	no	no	1	no	0.03	0.008	0.06	0.03	no	no	no	no	no	no
TMW_SS047	26	RCUK_APHA	UNKNOWN	2	Pig	NA	0.03	4	1	0.5	2	no	no	no	no	no	no	no	no	no	no	0.5	1	no	no	no	64	16	no	no	yes	no	no	no	no	no	no	no	no	16	no	no	no	no	no	no	no	no	0.5	yes	no	no	no	2	no	0.03	0.015	0.12	0.03	no	no	no	no	no	no
TMW_SS048	26	RCUK_APHA	RESP	2	Pig	2014	0.03	2	0.5	0.25	1	no	no	no	no	no	no	no	no	no	no	0.25	0.5	no	no	no	32	8	no	no	yes	no	no	no	no	no	no	no	no	16	no	no	no	no	no	no	no	no	0.03	no	no	no	no	1	no	0.03	0.008	0.12	0.03	no	no	no	no	no	no
TMW_SS049	4	RCUK_APHA	UNKNOWN	2	Pig	2014	0.03	4	0.5	2	2	no	no	no	no	no	no	no	no	no	no	0.5	1	no	no	no	1	0.06	no	no	no	no	no	no	no	no	no	no	no	16	no	no	no	no	no	no	no	no	16	yes	no	no	no	2	no	0.03	0.03	0.12	0.03	no	no	no	no	no	no
TMW_SS050	18	RCUK_APHA	UNKNOWN	NA	Pig	2014	32	128	256	128	1	yes	no	no	no	no	no	no	no	no	no	0.5	1	no	no	no	128	32	no	no	yes	no	no	no	no	no	no	no	no	32	no	no	no	no	no	no	no	no	0.25	yes	no	no	no	4	no	0.03	0.015	0.12	0.03	no	no	no	no	no	no
TMW_SS051	28	RCUK_APHA	UNKNOWN	NA	Pig	2014	0.06	4	0.5	1	2	no	no	no	no	no	no	no	no	no	no	0.25	0.5	no	no	no	64	16	no	yes	no	no	no	no	no	no	yes	no	no	16	no	no	no	no	no	no	no	no	1	no	no	yes	no	2	no	0.03	0.008	0.12	0.03	no	no	no	no	no	no
TMW_SS052	28	RCUK_APHA	UNKNOWN	NA	Pig	2014	0.03	4	0.5	1	1	no	no	no	no	no	no	no	no	no	no	0.25	0.5	no	no	no	64	16	no	yes	no	no	no	no	no	no	yes	no	no	16	no	no	no	no	no	no	no	no	32	no	no	yes	no	2	no	0.03	0.015	0.12	0.03	no	no	no	no	no	no
TMW_SS053	26	RCUK_APHA	UNKNOWN	01-Feb	Pig	2014	0.06	4	0.5	0.25	1	no	no	no	no	no	no	no	no	no	no	0.25	0.5	no	no	no	64	8	no	no	yes	no	no	no	no	no	no	no	no	16	no	no	no	no	no	no	no	no	0.06	no	no	no	no	1	no	0.03	0.015	0.12	0.03	no	no	no	no	no	no
TMW_SS054	10	RCUK_APHA	UNKNOWN	28	Pig	2014	0.03	4	0.5	2	2	no	no	no	no	no	no	no	no	no	no	0.5	1	no	no	no	64	16	no	no	yes	no	no	no	no	no	no	no	no	16	no	no	no	no	no	no	no	no	0.12	yes	no	no	no	1	no	0.03	0.03	0.25	0.03	no	no	no	no	no	no
TMW_SS055	4	RCUK_APHA	UNKNOWN	2	Pig	2014	0.03	4	0.5	2	2	no	no	no	no	no	no	no	no	no	no	0.5	1	no	no	no	64	16	no	no	yes	no	no	no	no	no	no	no	no	16	no	no	no	no	no	no	no	no	0.06	no	no	no	no	2	no	0.03	0.03	0.12	0.03	no	no	no	no	no	no
TMW_SS056	26	RCUK_APHA	UNKNOWN	2	Pig	2014	0.06	4	1	0.5	1	no	no	no	no	no	no	no	no	no	no	0.5	1	no	no	no	64	8	no	no	yes	no	no	no	no	no	no	no	no	16	no	no	no	no	no	no	no	no	0.03	no	no	no	no	1	no	0.03	0.015	0.06	0.03	no	no	no	no	no	no
TMW_SS057	26	RCUK_APHA	UNKNOWN	2	Pig	2014	0.06	4	1	0.25	1	no	no	no	no	no	no	no	no	no	no	0.5	1	no	no	no	64	16	no	no	yes	no	no	no	no	no	no	no	no	8	no	no	no	no	no	no	no	no	0.25	yes	no	no	no	1	no	0.03	0.015	0.06	0.03	no	no	no	no	no	no
TMW_SS058	4	RCUK_APHA	UNKNOWN	2	Pig	NA	0.03	4	0.5	2	2	no	no	no	no	no	no	no	no	no	no	0.5	1	no	no	no	0.5	0.06	no	no	no	no	no	no	no	no	no	no	no	16	no	no	no	no	no	no	no	no	0.06	no	no	no	no	2	no	0.03	0.03	0.25	0.03	no	no	no	no	no	no
TMW_SS059	4	RCUK_APHA	SYS-BRAIN	1	Pig	2014	0.03	4	1	2	2	no	no	no	no	no	no	no	no	no	no	0.5	0.5	no	no	no	64	16	no	no	yes	no	no	no	no	no	no	no	no	16	no	no	no	no	no	no	no	no	0.06	no	no	no	no	2	no	0.03	0.03	0.25	0.03	no	no	no	no	no	no
TMW_SS060	4	RCUK_APHA	SYS-BRAIN	2	Pig	2014	32	128	256	128	2	yes	no	no	no	no	no	no	no	no	no	0.5	1	no	no	no	64	16	no	no	yes	no	no	no	no	no	no	no	no	32	no	no	no	no	no	no	no	no	0.06	no	no	no	no	2	no	0.03	0.008	0.06	0.03	no	no	no	no	no	no
TMW_SS061	4	RCUK_APHA	SYS-OTHER	2	Pig	2014	0.015	4	0.5	2	2	no	no	no	no	no	no	no	no	no	no	0.5	1	no	no	no	64	16	no	yes	no	no	no	no	no	no	yes	no	no	16	no	no	no	no	no	no	no	no	0.06	no	no	no	no	2	no	0.03	0.015	0.12	0.03	no	no	no	no	no	no
TMW_SS062	4	RCUK_APHA	UNKNOWN	2	Pig	2014	0.015	4	0.5	4	2	no	no	no	no	no	no	no	no	no	no	0.5	1	no	no	no	0.5	0.12	no	no	no	no	no	no	no	no	no	no	no	16	no	no	no	no	no	no	no	no	0.06	no	no	no	no	2	no	0.03	0.03	0.12	0.03	no	no	no	no	no	no
TMW_SS063	5	RCUK_APHA	UNKNOWN	8	Pig	2014	32	128	256	128	0.5	yes	no	no	no	no	no	no	no	no	no	0.25	0.5	no	no	no	32	8	no	no	no	yes	no	no	no	no	no	no	no	16	no	no	no	no	no	no	no	no	0.25	yes	no	no	no	2	no	0.03	0.03	0.12	0.03	no	no	no	no	no	no
TMW_SS064	5	RCUK_APHA	UNKNOWN	8	Pig	2014	0.03	4	1	32	64	no	no	no	no	no	no	no	no	no	yes	0.25	0.5	no	no	no	32	8	no	no	yes	no	no	no	no	no	no	no	no	512	no	yes	no	yes	no	no	no	no	2	yes	no	no	yes	2	no	0.03	0.03	0.12	0.03	no	no	no	no	no	no
TMW_SS065	5	RCUK_APHA	UNKNOWN	5	Pig	2014	0.03	4	1	1	2	no	no	no	no	no	no	no	no	no	no	0.5	0.5	no	no	no	128	16	no	no	yes	no	no	no	no	no	no	no	no	16	no	no	no	no	no	no	no	no	0.5	yes	yes	no	no	2	no	0.03	0.03	0.12	0.03	no	no	no	no	no	no
TMW_SS066	2	RCUK_APHA	UNKNOWN	NA	Pig	2014	0.03	4	0.5	0.5	1	no	no	no	no	no	no	no	no	no	yes	0.12	0.25	yes	no	no	32	16	no	no	yes	no	no	no	no	no	no	no	no	16	no	no	no	no	no	no	no	no	0.25	yes	no	no	no	1	no	0.03	0.06	0.5	0.25	yes	no	yes	no	no	no
TMW_SS069	4	RCUK_APHA	UNKNOWN	2	Pig	2014	32	128	256	128	1	yes	no	no	no	no	no	no	no	no	no	0.5	1	no	no	no	64	16	no	no	yes	no	no	no	no	no	no	no	no	16	no	no	no	no	no	no	no	no	0.06	no	no	no	no	2	no	0.03	0.015	0.12	0.03	no	no	no	no	no	no
TMW_SS070	1	RCUK_APHA	RESP	4	Pig	2014	0.03	4	1	2	2	no	no	no	no	no	no	no	no	no	no	0.25	1	no	no	no	2	0.12	no	no	no	no	no	no	no	no	no	no	no	16	no	no	no	no	no	no	no	no	0.03	no	no	no	no	1	no	0.03	0.015	0.12	0.03	no	no	no	no	no	no
TMW_SS071	4	RCUK_APHA	SYS-BRAIN	2	Pig	2014	0.03	4	1	2	2	no	no	no	no	no	no	no	no	no	no	0.5	1	no	no	no	64	16	no	no	yes	no	no	no	no	no	no	no	no	16	no	no	no	no	no	no	no	no	0.06	no	no	no	no	2	no	0.03	0.015	0.12	0.03	no	no	no	no	no	no
TMW_SS072	28	RCUK_APHA	UNKNOWN	7	Pig	2014	32	128	256	128	2	yes	no	no	no	no	no	no	no	no	no	0.25	0.5	no	no	no	64	16	no	no	yes	no	no	no	no	no	no	no	no	16	no	no	no	no	no	no	no	no	0.5	yes	yes	no	no	4	no	0.03	0.015	0.06	0.03	no	no	no	no	no	no
TMW_SS073	5	RCUK_APHA	RESP	8	Pig	2014	0.06	64	4	16	2	no	no	no	no	no	no	no	no	no	no	0.25	0.5	no	no	no	2	0.12	no	no	no	no	no	no	no	no	no	no	no	16	no	no	no	no	no	no	no	no	0.06	no	no	no	no	2	no	0.03	0.008	0.12	0.03	no	no	no	no	no	no
TMW_SS074	5	RCUK_APHA	RESP	NA	Pig	2014	0.03	4	1	2	2	no	no	no	no	no	no	no	no	no	no	0.25	1	no	no	no	128	64	no	no	yes	no	no	no	no	no	no	no	no	16	no	no	no	no	no	no	no	no	1	yes	yes	no	no	2	no	0.03	0.06	0.25	0.03	no	no	no	no	no	no
TMW_SS075	8	RCUK_APHA	UNKNOWN	NA	Pig	2014	32	128	256	128	2	yes	no	no	no	no	no	no	no	no	no	0.25	2	no	no	no	64	16	no	no	yes	no	no	no	no	no	no	no	no	16	no	no	no	no	no	no	no	no	0.25	yes	no	no	no	2	no	0.03	0.06	0.5	0.25	yes	no	yes	no	no	no
TMW_SS076	5	RCUK_APHA	RESP	8	Pig	2014	32	128	256	128	1	yes	no	no	no	no	no	no	no	no	no	0.25	0.5	no	no	no	64	8	no	no	yes	no	no	no	no	no	no	no	no	16	no	no	no	no	no	no	no	no	0.5	yes	no	no	no	2	no	0.03	0.015	0.12	0.03	no	no	no	no	no	no
TMW_SS077	4	RCUK_APHA	UNKNOWN	14	Pig	2014	32	128	256	128	4	yes	no	no	no	no	no	no	no	no	no	0.5	1	no	no	no	64	16	no	no	yes	no	no	no	no	no	no	no	no	16	no	no	no	no	no	no	no	no	2	yes	no	no	no	2	no	0.03	0.015	0.12	0.03	no	no	no	no	no	no
TMW_SS078	9	RCUK_APHA	UNKNOWN	NA	Pig	2014	0.03	4	1	8	32	no	no	no	no	no	no	no	no	no	yes	0.5	1	no	no	no	64	16	no	no	yes	no	no	no	no	no	no	no	no	32	no	no	no	no	no	no	no	no	0.5	yes	no	no	no	2	no	0.03	0.015	0.12	0.03	yes	no	no	no	no	no
TMW_SS079	4	RCUK_APHA	RESP	2	Pig	2014	32	128	256	128	1	yes	no	no	no	no	no	no	no	no	no	0.5	2	no	no	no	64	16	no	no	yes	no	no	no	no	no	no	no	no	16	no	no	no	no	no	no	no	no	0.06	no	no	no	no	2	no	0.03	0.015	0.12	0.03	no	no	no	no	no	no
TMW_SS080	28	RCUK_APHA	UNKNOWN	7	Pig	2014	32	128	256	128	1	yes	no	no	no	no	no	no	no	no	no	0.25	0.5	no	no	no	64	16	no	yes	yes	no	no	no	no	no	yes	no	no	16	no	no	no	no	no	no	no	no	0.03	no	no	no	no	2	no	0.03	0.015	0.12	0.03	no	no	no	no	no	no
TMW_SS081	4	RCUK_APHA	SYS-BRAIN	2	Pig	2014	32	128	256	128	2	yes	no	no	no	no	no	no	no	no	no	1	2	no	no	no	32	16	no	no	yes	no	no	no	no	no	no	no	no	16	no	no	no	no	no	no	no	no	0.06	no	no	no	no	2	no	0.03	0.015	0.12	0.03	no	no	no	no	no	no
TMW_SS082	5	RCUK_APHA	RESP	8	Pig	2014	0.03	4	1	1	1	no	no	no	no	no	no	no	no	no	no	0.25	0.5	no	no	no	1	0.12	no	no	no	no	no	no	no	no	no	no	no	16	no	no	no	no	no	no	no	no	4	yes	no	no	yes	2	no	0.03	0.015	0.12	0.03	no	no	no	no	no	no
TMW_SS083	4	RCUK_APHA	SYS-BRAIN	2	Pig	2014	32	128	256	128	2	yes	no	no	no	no	no	no	no	no	no	0.5	1	no	no	no	64	16	no	no	yes	no	no	no	no	no	no	no	no	16	no	no	no	no	no	no	no	no	0.06	no	no	no	no	2	no	0.03	0.015	0.12	0.03	no	no	no	no	no	no
TMW_SS084	25	RCUK_APHA	UNKNOWN	01-Feb	Pig	NA	0.03	4	1	0.5	1	no	no	no	no	no	no	no	no	no	no	0.25	0.5	no	no	no	64	16	no	no	yes	no	no	no	no	no	no	no	no	8	no	no	no	no	no	no	no	no	0.03	no	no	no	no	1	no	0.03	0.015	0.12	0.03	no	no	no	no	no	no
TMW_SS085	25	RCUK_APHA	UNKNOWN	01-Feb	Pig	2014	0.03	4	0.5	0.5	1	no	no	no	no	no	no	no	no	no	no	0.5	1	no	no	no	64	16	no	no	yes	no	no	no	no	no	no	no	no	16	no	no	no	no	no	no	no	no	0.06	no	no	no	no	2	no	0.03	0.015	0.12	0.03	no	no	no	no	no	no
TMW_SS086	10	RCUK_APHA	SYS-BRAIN	14	Pig	2014	0.03	4	0.5	2	4	no	no	no	no	no	no	no	no	no	no	0.5	1	no	no	no	0.25	0.12	no	no	no	no	no	no	no	no	no	no	no	8	no	no	no	no	no	no	no	no	0.06	no	no	no	no	2	no	0.03	0.015	0.25	0.03	no	no	no	no	no	no
TMW_SS087	28	RCUK_APHA	UNKNOWN	NA	Pig	2014	32	128	256	128	2	yes	no	no	no	no	no	no	no	no	no	0.25	0.5	no	no	no	128	16	no	no	yes	no	no	no	no	no	no	no	no	16	no	no	no	no	no	no	no	no	0.5	yes	yes	no	no	4	no	0.03	0.015	0.12	0.03	no	no	no	no	no	no
TMW_SS088	18	RCUK_APHA	UNKNOWN	NA	Pig	2014	32	128	256	128	32	yes	no	no	yes	no	no	no	no	yes	no	1	2	no	no	no	128	32	no	yes	yes	no	yes	no	no	no	yes	no	no	512	no	yes	no	yes	no	no	no	no	0.25	yes	yes	no	no	4	no	0.03	0.03	0.5	0.03	no	no	yes	no	no	no
TMW_SS089	4	RCUK_APHA	UNKNOWN	2	Pig	2014	32	128	256	128	2	yes	no	no	no	no	no	no	no	no	no	0.5	1	no	no	no	64	16	no	no	yes	no	no	no	no	no	no	no	no	16	no	no	no	no	no	no	no	no	0.06	no	no	no	no	2	no	0.03	0.03	0.12	0.03	no	no	no	no	no	no
TMW_SS090	4	RCUK_APHA	SYS-BRAIN	14	Pig	2014	32	128	256	128	1	yes	no	no	no	no	no	no	no	no	no	0.5	1	no	no	no	64	8	no	no	yes	no	no	no	no	no	no	no	no	16	no	no	no	no	no	no	no	no	0.06	no	no	no	no	2	no	0.03	0.06	0.12	0.03	no	no	no	no	no	no
TMW_SS091	21	RCUK_APHA	UNKNOWN	29	Pig	2014	32	128	256	128	0.5	yes	no	no	no	no	no	no	no	no	no	4	16	yes	yes	yes	64	4	no	no	yes	no	no	no	no	no	no	no	no	4	no	no	no	no	no	no	no	no	16	yes	no	no	no	2	no	0.03	0.03	0.5	0.12	yes	no	yes	no	no	no
TMW_SS092	28	RCUK_APHA	UNKNOWN	NA	Pig	2014	32	128	256	128	1	yes	no	no	no	no	no	no	no	no	no	0.25	0.5	no	no	no	64	16	no	yes	yes	no	no	no	no	no	yes	no	no	16	no	no	no	no	no	no	no	no	0.03	no	no	no	no	2	no	0.03	0.015	0.25	0.03	no	no	no	no	no	no
TMW_SS093	4	RCUK_APHA	SYS-OTHER	2	Pig	2014	0.03	4	0.5	2	2	no	no	no	no	no	no	no	no	no	no	0.5	1	no	no	no	1	0.12	no	no	no	no	no	no	no	no	no	no	no	16	no	no	no	no	no	no	no	no	0.06	no	no	no	no	2	no	0.03	0.03	0.12	0.03	no	no	no	no	no	no
TMW_SS094	5	RCUK_APHA	UNKNOWN	8	Pig	2014	0.03	4	0.5	32	64	no	no	no	no	no	no	no	no	no	yes	0.5	1	no	no	no	32	8	no	no	yes	no	no	no	no	no	no	no	no	512	no	yes	no	yes	no	no	no	no	4	yes	no	no	yes	2	no	0.03	0.03	0.12	0.03	no	no	no	no	no	no
TMW_SS095	25	RCUK_APHA	UNKNOWN	01-Feb	Pig	2014	0.06	4	1	0.25	1	no	no	no	no	no	no	no	no	no	no	0.5	1	no	no	no	64	16	no	no	yes	no	no	no	no	no	no	no	no	8	no	no	no	no	no	no	no	no	0.03	no	no	no	no	1	no	0.03	0.008	0.06	0.03	no	no	no	no	no	no
TMW_SS096	4	RCUK_APHA	SYS-BRAIN	2	Pig	2014	32	128	256	128	2	yes	no	no	no	no	no	no	no	no	no	0.5	1	no	no	no	64	16	no	no	yes	no	no	no	no	no	no	no	no	16	no	no	no	no	no	no	no	no	0.06	no	no	no	no	2	no	0.03	0.03	0.25	0.03	no	no	no	no	no	no
TMW_SS097	4	RCUK_APHA	UNKNOWN	1	Pig	2014	32	128	256	128	1	yes	no	no	no	no	no	no	no	no	no	0.5	1	no	no	no	64	8	no	no	yes	no	no	no	no	no	no	no	no	16	no	no	no	no	no	no	no	no	0.06	no	no	no	no	2	no	0.03	0.03	0.12	0.03	no	no	no	no	no	no
TMW_SS098	25	RCUK_APHA	UNKNOWN	2	Pig	NA	0.06	2	0.5	0.25	2	no	no	no	no	no	no	no	no	no	no	0.25	0.5	no	no	no	64	16	no	no	yes	no	no	no	no	no	no	no	no	8	no	no	no	no	no	no	no	no	0.015	no	no	no	no	1	no	0.03	0.015	0.12	0.03	no	no	no	no	no	no
TMW_SS099	4	RCUK_APHA	SYS-OTHER	2	Pig	2014	32	128	256	128	1	yes	no	no	no	no	no	no	no	no	no	0.5	1	no	no	no	32	8	no	no	yes	no	no	no	no	no	no	no	no	16	no	no	no	no	no	no	no	no	0.06	no	no	no	no	2	no	0.03	0.03	0.12	0.03	no	no	no	no	no	no
TMW_SS100	25	RCUK_APHA	RESP	01-Feb	Pig	2014	0.03	4	1	0.5	1	no	no	no	no	no	no	no	no	no	no	0.5	0.5	no	no	no	64	16	no	no	yes	no	no	no	no	no	no	no	no	8	no	no	no	no	no	no	no	no	0.03	no	no	no	no	2	no	0.03	0.015	0.06	0.03	no	no	no	no	no	no
TMW_SS101	25	RCUK_APHA	UNKNOWN	2	Pig	2014	0.03	4	0.5	0.5	1	no	no	no	no	no	no	no	no	no	no	0.25	1	no	no	no	64	16	no	no	yes	no	no	no	no	no	no	no	no	16	no	no	no	no	no	no	no	no	0.03	no	no	no	no	2	no	0.03	0.015	0.12	0.03	no	no	no	no	no	no
TMW_SS102	4	RCUK_APHA	UNKNOWN	2	Pig	2014	32	128	256	128	1	yes	no	no	no	no	no	no	no	no	no	0.5	1	no	no	no	64	16	no	no	yes	no	no	no	no	no	no	no	no	16	no	no	no	no	no	no	no	no	0.03	no	no	no	no	2	no	0.03	0.03	0.12	0.03	no	no	no	no	no	no
TMW_SS103	4	RCUK_APHA	UNKNOWN	14	Pig	2014	32	128	256	128	2	yes	no	no	no	no	no	no	no	no	no	1	2	no	no	no	64	8	no	no	yes	no	no	no	no	no	no	no	no	16	no	no	no	no	no	no	no	no	0.06	no	no	no	no	4	no	0.03	0.03	0.25	0.03	no	no	no	no	no	no
TMW_SS104	4	RCUK_APHA	SYS-BRAIN	2	Pig	2014	0.03	2	1	2	4	no	no	no	no	no	no	no	no	no	no	0.5	1	no	no	no	64	16	no	no	yes	no	no	no	no	no	no	no	no	32	no	no	no	no	no	no	no	no	8	yes	yes	no	no	2	no	0.03	0.03	0.25	0.03	no	no	no	no	no	no
TMW_SS105	25	RCUK_APHA	UNKNOWN	01-Feb	Pig	2014	0.03	4	0.5	0.25	1	no	no	no	no	no	no	no	no	no	no	0.5	1	no	no	no	64	16	no	no	yes	no	no	no	no	no	no	no	no	8	no	no	no	no	no	no	no	no	0.03	no	no	no	no	1	no	0.03	0.008	0.06	0.03	no	no	no	no	no	no
TMW_SS106	12	RCUK_APHA	NON-CLINICAL	28	Pig	2015	32	128	256	128	16	yes	no	no	no	no	no	no	no	no	yes	0.5	2	no	no	no	64	32	no	no	yes	no	no	no	no	no	no	no	no	512	no	no	no	no	no	yes	no	no	8	yes	yes	no	no	2	no	0.03	0.03	0.5	0.12	yes	no	yes	no	no	no
TMW_SS107	12	RCUK_APHA	NON-CLINICAL	28	Pig	2015	32	128	256	128	16	yes	no	no	no	no	no	no	no	no	yes	0.5	1	no	no	no	64	16	no	no	yes	no	no	no	no	no	no	no	no	512	no	no	no	no	no	yes	no	no	8	yes	yes	no	no	2	no	0.03	0.06	0.5	0.25	yes	no	yes	no	no	no
TMW_SS108	11	RCUK_APHA	NON-CLINICAL	NA	Pig	2015	8	128	256	128	64	yes	no	no	yes	no	no	no	no	yes	yes	0.5	1	no	no	no	64	16	no	no	yes	no	no	no	no	no	no	no	no	512	no	no	no	yes	yes	no	no	no	0.5	yes	yes	no	no	2	no	0.03	0.03	0.25	0.03	no	no	no	no	no	no
TMW_SS109	11	RCUK_APHA	NON-CLINICAL	NA	Pig	2015	8	128	256	128	64	yes	no	no	yes	no	no	no	no	yes	yes	0.5	1	no	no	no	64	16	no	no	yes	no	no	no	no	no	no	no	no	512	no	no	no	yes	yes	no	no	no	0.5	yes	yes	no	no	2	no	0.03	0.03	0.25	0.03	no	no	no	no	no	no
TMW_SS110	12	RCUK_APHA	NON-CLINICAL	28	Pig	2015	32	128	256	128	32	yes	no	no	no	no	no	no	no	no	yes	0.5	1	no	no	no	64	32	no	no	yes	no	no	no	no	no	no	no	no	512	no	no	no	no	no	yes	no	no	16	yes	yes	no	no	2	no	0.03	0.03	0.5	0.12	yes	no	yes	no	no	no
TMW_SS111	12	RCUK_APHA	NON-CLINICAL	28	Pig	2015	32	128	256	128	16	yes	no	no	no	no	no	no	no	no	yes	0.5	1	no	no	no	64	32	no	no	yes	no	no	no	no	no	no	no	no	512	no	no	no	no	no	yes	no	no	16	yes	yes	no	no	2	no	0.03	0.03	0.5	0.12	yes	no	yes	no	no	no
TMW_SS112	12	RCUK_APHA	NON-CLINICAL	28	Pig	2015	32	128	256	128	16	yes	no	no	no	no	no	no	no	no	yes	0.5	1	no	no	no	64	16	no	no	yes	no	no	no	no	no	no	no	no	512	no	no	no	no	no	yes	no	no	16	yes	yes	no	no	2	no	0.03	0.03	0.5	0.25	yes	no	yes	no	no	no
TMW_SS113	12	RCUK_APHA	NON-CLINICAL	28	Pig	2015	32	128	256	128	16	yes	no	no	no	no	no	no	no	no	yes	0.5	1	no	no	no	64	32	no	no	yes	no	no	no	no	no	no	no	no	512	no	no	no	no	no	yes	no	no	32	yes	yes	no	no	2	no	0.03	0.03	0.5	0.25	yes	no	yes	no	no	no
TMW_SS114	12	RCUK_APHA	NON-CLINICAL	28	Pig	2015	32	128	256	128	16	yes	no	no	no	no	no	no	no	no	yes	0.5	1	no	no	no	64	32	no	no	yes	no	no	no	no	no	no	no	no	512	no	no	no	no	no	yes	no	no	32	yes	yes	no	no	2	no	0.03	0.03	0.5	0.25	yes	no	yes	no	no	no
TMW_SS115	12	RCUK_APHA	NON-CLINICAL	28	Pig	2015	32	128	256	128	32	yes	no	no	no	no	no	no	no	no	yes	0.5	1	no	no	no	64	32	no	no	yes	no	no	no	no	no	no	no	no	512	no	no	no	no	no	yes	no	no	32	yes	yes	no	no	2	no	0.03	0.03	0.5	0.25	yes	no	yes	no	no	no
TMW_SS116	11	RCUK_APHA	NON-CLINICAL	NA	Pig	2015	32	128	256	128	64	yes	no	no	yes	no	no	no	no	yes	yes	0.5	1	no	no	no	64	16	no	no	yes	no	no	no	no	no	no	no	no	512	no	no	no	yes	yes	no	no	no	8	yes	yes	no	no	2	no	0.03	0.015	0.25	0.03	no	no	no	no	no	no
TMW_SS117	11	RCUK_APHA	NON-CLINICAL	NA	Pig	2015	32	128	256	128	64	yes	no	no	yes	no	no	no	no	yes	yes	0.5	1	no	no	no	64	16	no	no	yes	no	no	no	no	no	no	no	no	512	no	no	no	yes	yes	no	no	no	16	yes	yes	no	no	2	no	0.03	0.03	0.25	0.03	no	no	no	no	no	no
TMW_SS118	12	RCUK_APHA	NON-CLINICAL	28	Pig	2015	32	128	256	128	16	yes	no	no	no	no	no	no	no	no	yes	0.5	1	no	no	no	64	32	no	no	yes	no	no	no	no	no	no	no	no	512	no	no	no	no	no	yes	no	no	32	yes	yes	no	no	2	no	0.03	0.06	0.5	0.25	yes	no	yes	no	no	no
TMW_SS119	11	RCUK_APHA	NON-CLINICAL	NA	Pig	2015	32	128	256	128	8	yes	no	no	no	no	no	no	no	no	yes	0.5	1	no	no	no	64	16	no	no	yes	no	no	no	no	no	no	no	no	16	no	no	no	no	no	no	no	no	0.25	yes	no	no	no	2	no	0.03	0.03	0.12	0.06	no	no	no	no	no	no
083_13A	8	RCUK_UK	NON-CLINICAL	6	Pig	2013	0.06	16	1	0.12	0.25	no	no	no	no	no	no	no	no	no	no	0.5	1	no	no	no	2	0.12	no	no	no	no	no	no	no	no	no	no	no	16	no	no	no	no	no	no	no	no	0.03	no	no	no	no	1	no	0.03	0.008	0.12	0.03	no	no	no	no	no	no
083_15B	16	RCUK_UK	NON-CLINICAL	NA	Pig	2013	0.03	2	0.5	2	2	no	no	no	no	no	no	no	no	no	no	1	2	yes	no	no	64	16	no	no	yes	no	no	no	no	no	no	no	no	8	no	no	no	no	no	no	no	no	1	yes	no	no	no	2	no	0.03	0.015	1	0.06	yes	yes	no	yes	yes	yes
083_17A	8	RCUK_UK	NON-CLINICAL	25	Pig	2013	32	128	256	128	1	yes	no	no	no	no	no	no	no	no	no	0.5	1	no	no	no	128	8	no	yes	no	no	no	no	no	no	yes	no	no	16	no	no	no	no	yes	no	no	no	0.12	yes	no	no	no	2	no	0.03	0.015	0.12	0.03	no	no	no	no	no	no
083_17B	9	RCUK_UK	NON-CLINICAL	NA	Pig	2013	0.03	4	0.5	8	32	no	no	no	no	no	no	no	no	no	yes	0.5	1	no	no	no	64	16	no	no	yes	no	no	no	no	no	no	no	no	32	no	no	no	no	no	no	no	no	1	yes	yes	no	no	2	no	0.03	0.03	0.12	0.03	yes	no	no	no	no	no
083_17C	9	RCUK_UK	NON-CLINICAL	NA	Pig	2013	4	128	256	128	16	yes	no	no	no	no	no	no	no	no	yes	0.5	1	no	no	no	64	8	no	no	yes	no	no	no	no	no	no	no	no	16	no	no	no	no	no	no	no	no	0.5	yes	yes	no	no	2	no	0.03	0.06	1	0.25	yes	yes	yes	no	no	no
083_19A	18	RCUK_UK	NON-CLINICAL	NA	Pig	2013	0.12	8	4	128	64	no	no	no	yes	no	no	no	no	yes	no	0.5	1	no	no	no	64	4	no	no	no	no	no	no	no	no	no	no	no	512	no	yes	no	yes	no	no	no	no	0.25	yes	no	no	no	2	no	0.03	0.015	0.12	0.03	no	no	no	no	no	no
083_1A	19	RCUK_UK	NON-CLINICAL	NA	Pig	2013	32	128	256	128	16	yes	no	no	no	no	no	no	no	no	yes	0.25	0.5	no	no	no	128	16	no	no	yes	no	no	no	no	no	no	no	no	16	no	no	no	no	no	no	no	no	1	yes	no	no	no	2	no	0.03	0.06	0.5	2	yes	no	yes	no	no	no
083_1C	21	RCUK_UK	NON-CLINICAL	NA	Pig	2013	2	128	128	128	16	yes	no	no	no	no	no	no	no	no	yes	0.25	0.5	no	no	no	128	16	no	no	yes	no	no	no	no	no	no	no	no	32	no	no	no	no	no	no	no	no	8	yes	yes	no	no	2	no	0.03	0.06	1	0.25	yes	yes	yes	no	no	yes
083_22A	10	RCUK_UK	NON-CLINICAL	15	Pig	2013	0.015	4	0.5	1	2	no	no	no	no	no	no	no	no	no	no	0.5	1	no	no	no	32	8	no	yes	no	no	no	no	no	yes	no	no	no	16	no	no	no	no	no	no	no	no	2	yes	yes	no	no	1	no	0.03	0.004	0.03	0.03	no	no	no	no	no	no
083_24C	8	RCUK_UK	NON-CLINICAL	25	Pig	2013	32	128	256	128	1	yes	no	no	no	no	no	no	no	no	no	0.5	1	no	no	no	64	8	no	no	no	no	no	no	no	no	yes	no	no	16	no	no	no	no	yes	no	no	no	0.25	yes	no	no	no	2	no	0.03	0.015	0.12	0.03	no	no	no	no	no	no
083_25C	9	RCUK_UK	NON-CLINICAL	10	Pig	2013	32	128	256	128	16	yes	no	no	no	no	no	no	no	no	yes	0.5	1	no	no	no	64	8	no	no	yes	no	no	no	no	no	no	no	no	512	no	yes	no	yes	yes	no	no	no	2	yes	yes	no	no	2	no	0.03	0.015	0.06	0.03	yes	no	no	no	no	no
083_2A	9	RCUK_UK	NON-CLINICAL	31	Pig	2013	4	128	256	128	32	yes	no	no	no	no	no	no	no	no	yes	0.5	1	no	no	no	64	16	no	no	yes	no	no	no	no	no	no	no	no	16	no	no	no	no	no	no	no	no	0.5	yes	yes	no	no	2	no	0.03	0.12	1	0.25	yes	no	yes	no	no	no
083_2B	9	RCUK_UK	NON-CLINICAL	31	Pig	2013	0.03	4	0.5	8	32	no	no	no	no	no	no	no	no	no	yes	0.12	0.25	no	no	no	64	16	no	no	yes	no	no	no	no	no	no	no	no	16	no	no	no	no	no	no	no	no	1	yes	yes	no	no	2	no	0.03	0.015	0.25	0.03	yes	no	no	no	no	no
083_3A	9	RCUK_UK	NON-CLINICAL	NA	Pig	2013	8	128	256	128	16	yes	no	no	no	no	no	no	no	no	yes	0.5	1	no	no	no	64	8	no	no	yes	no	no	no	no	no	no	no	no	8	no	no	no	no	no	no	no	no	1	yes	yes	no	no	2	no	0.03	0.06	1	0.25	yes	yes	yes	no	no	no
270_11A	20	RCUK_UK	NON-CLINICAL	NA	Pig	2013	0.03	2	0.5	1	4	no	no	no	no	no	no	no	no	no	no	0.5	1	no	no	no	128	16	no	no	yes	no	no	no	no	no	no	no	no	8	no	no	no	no	no	no	no	no	0.03	no	no	no	no	2	no	0.03	0.03	0.25	0.06	no	no	yes	no	no	no
270_16A	9	RCUK_UK	NON-CLINICAL	NA	Pig	2013	0.03	4	0.5	8	32	no	no	no	no	no	no	no	no	no	yes	0.25	0.5	no	no	no	64	16	no	no	yes	no	no	no	no	no	no	no	no	16	no	no	no	no	no	no	no	no	2	yes	yes	no	no	2	no	0.03	0.03	0.25	0.03	yes	no	no	no	no	no
270_19C	20	RCUK_UK	NON-CLINICAL	NA	Pig	2013	0.03	4	0.5	1	1	no	no	no	no	no	no	no	no	no	no	0.5	1	no	no	no	128	16	no	yes	no	no	no	no	yes	no	yes	no	no	16	no	no	no	no	no	no	no	no	16	yes	yes	no	no	2	no	0.03	0.06	0.5	0.06	no	yes	yes	no	no	no
270_1B	20	RCUK_UK	NON-CLINICAL	(26 partia/31 partiall)	Pig	2013	0.03	4	1	128	32	no	no	no	yes	no	no	no	no	yes	no	0.5	1	no	no	no	128	8	no	no	no	no	no	no	no	no	yes	no	no	8	no	no	no	no	no	no	no	no	0.03	yes	no	no	no	2	no	0.06	0.03	0.5	0.12	no	no	yes	no	no	no
270_21B	10	RCUK_UK	NON-CLINICAL	30	Pig	2013	32	128	256	128	1	yes	no	no	no	no	no	no	no	no	no	0.5	1	no	no	no	64	16	no	yes	no	no	no	no	no	no	yes	no	no	16	no	no	no	no	no	no	no	no	0.03	no	no	no	no	2	no	0.03	0.03	0.25	0.03	no	no	no	no	no	no
270_21C	10	RCUK_UK	NON-CLINICAL	30	Pig	2013	32	128	256	128	1	yes	no	no	no	no	no	no	no	no	no	0.5	1	no	no	no	64	16	no	no	no	no	no	no	no	no	yes	no	no	16	no	no	no	no	no	no	no	no	0.03	no	no	no	no	2	no	0.03	0.03	0.12	0.03	no	no	no	no	no	no
270_23C	9	RCUK_UK	NON-CLINICAL	NA	Pig	2013	0.03	4	0.5	8	32	no	no	no	no	no	no	no	no	no	yes	0.25	0.5	no	no	no	64	16	no	no	yes	no	no	no	no	no	no	no	no	32	no	no	no	no	no	no	no	no	2	yes	yes	no	no	2	no	0.03	0.03	0.25	0.03	yes	no	no	no	no	no
270_24B	16	RCUK_UK	NON-CLINICAL	NA	Pig	2013	0.03	4	0.5	128	16	no	no	no	yes	no	no	no	no	yes	yes	0.5	1	no	no	no	64	16	no	no	yes	no	no	no	no	no	no	no	no	32	no	no	no	no	no	no	no	no	1	yes	no	no	no	1	no	0.06	0.06	2	0.25	yes	yes	no	yes	yes	yes
270_6A	9	RCUK_UK	NON-CLINICAL	4	Pig	2013	32	128	256	128	8	yes	no	no	no	no	no	no	no	no	yes	0.5	1	no	no	no	64	16	no	no	yes	no	no	no	no	no	no	no	no	512	no	yes	no	yes	yes	no	no	no	2	yes	yes	no	no	2	no	0.03	0.06	0.25	0.03	no	no	no	no	no	no
359_6B	9	RCUK_UK	NON-CLINICAL	10	Pig	2013	32	128	256	128	32	yes	no	no	no	no	no	no	no	no	yes	0.5	1	no	no	no	64	16	no	no	yes	no	no	no	no	no	no	no	no	32	no	no	no	no	no	no	no	no	1	yes	yes	no	no	2	no	0.03	0.12	2	0.12	yes	yes	yes	no	no	no
427_17B	11	RCUK_UK	NON-CLINICAL	15	Pig	2013	0.03	4	0.5	1	1	no	no	no	no	no	no	no	no	no	no	0.25	0.5	no	no	no	64	8	no	no	yes	no	no	no	no	no	no	no	no	16	no	no	no	no	no	no	no	no	1	yes	no	no	no	1	no	0.03	0.03	0.12	0.12	no	no	no	no	no	no
427_17C	21	RCUK_UK	NON-CLINICAL	NA	Pig	2013	32	128	256	128	16	yes	no	no	no	no	no	no	no	no	yes	0.25	0.5	no	no	no	64	8	no	no	yes	no	no	no	no	no	no	no	no	16	no	no	no	no	no	no	no	no	4	yes	yes	no	no	2	no	0.06	0.06	1	0.5	yes	yes	yes	no	no	yes
427_5B	13	RCUK_UK	NON-CLINICAL	16	Pig	2013	0.03	4	0.5	0.12	0.25	no	no	no	no	no	no	no	no	no	no	0.25	0.5	no	no	no	32	8	no	no	yes	no	no	no	no	no	no	no	no	16	no	no	no	no	no	no	no	no	0.015	no	no	no	no	2	no	0.03	0.015	0.12	0.03	no	no	no	no	no	no
427_7C	8	RCUK_UK	NON-CLINICAL	9	Pig	2013	0.03	2	0.5	1	2	no	no	no	no	no	no	no	no	no	no	0.25	0.5	no	no	no	32	8	no	yes	no	no	no	no	no	no	no	yes	no	8	no	no	no	no	no	no	no	no	0.25	yes	no	no	no	1	no	0.03	0.015	0.12	0.03	no	no	no	no	no	no
632_4A	8	RCUK_UK	NON-CLINICAL	6	Pig	2013	0.03	4	1	0.12	0.25	no	no	no	no	no	no	no	no	no	no	0.5	1	no	no	no	64	8	no	no	yes	no	no	no	no	no	no	no	no	16	no	no	no	no	no	no	no	no	0.03	no	no	no	no	2	no	0.03	0.015	0.12	0.03	no	no	no	no	no	no
632_6A	8	RCUK_UK	NON-CLINICAL	6	Pig	2013	32	128	256	128	0.12	yes	no	no	no	no	no	no	no	no	no	0.5	1	no	no	no	64	16	no	no	yes	no	no	no	no	no	no	no	no	16	no	no	no	no	no	no	no	no	0.03	no	no	no	no	2	no	0.03	0.015	0.12	0.03	no	no	no	no	no	no
632_6B	8	RCUK_UK	NON-CLINICAL	6	Pig	2013	32	128	256	128	0.12	yes	no	no	no	no	no	no	no	no	no	1	1	no	no	no	128	16	no	no	yes	no	no	no	no	no	no	no	no	16	no	no	no	no	no	no	no	no	0.03	no	no	no	no	2	no	0.03	0.008	0.06	0.03	no	no	no	no	no	no
632_6C	8	RCUK_UK	NON-CLINICAL	6	Pig	2013	32	128	256	128	0.12	yes	no	no	no	no	no	no	no	no	no	1	2	no	no	no	64	16	no	no	yes	no	no	no	no	no	no	no	no	16	no	no	no	no	no	no	no	no	0.06	no	no	no	no	1	no	0.5	0.25	1	1	no	no	no	no	no	no
632_7B	13	RCUK_UK	NON-CLINICAL	16	Pig	2013	32	128	256	128	0.12	yes	no	no	no	no	no	no	no	no	no	0.25	0.5	no	no	no	64	16	no	no	yes	no	no	no	no	no	no	no	no	32	no	no	no	no	no	no	no	no	0.12	yes	no	no	no	2	no	0.03	0.03	0.25	0.03	no	no	no	no	no	no
632_7C	9	RCUK_UK	NON-CLINICAL	31	Pig	2013	0.03	4	0.5	8	32	no	no	no	no	no	no	no	no	no	yes	0.5	0.5	no	no	no	2	0.12	no	no	no	no	no	no	no	no	no	no	no	8	no	no	no	no	no	no	no	no	0.25	yes	no	no	no	2	no	0.03	0.06	0.5	0.06	yes	yes	yes	no	no	yes
632_9A	13	RCUK_UK	NON-CLINICAL	16	Pig	2013	0.03	8	0.5	0.12	0.25	no	no	no	no	no	no	no	no	no	no	0.25	0.5	no	no	no	32	8	no	no	yes	no	no	no	no	no	no	no	no	32	no	no	no	no	no	no	no	no	0.015	no	no	no	no	2	no	0.03	0.015	0.12	0.03	no	no	no	no	no	no
632_9C	8	RCUK_UK	NON-CLINICAL	25	Pig	2013	32	128	256	128	0.12	yes	no	no	no	no	no	no	no	no	no	0.5	1	no	no	no	64	8	no	no	yes	no	no	no	no	no	no	no	no	8	no	no	yes	no	no	no	no	yes	0.03	no	no	no	no	2	no	0.03	0.12	2	0.5	no	yes	yes	no	no	no
635_10C	9	RCUK_UK	NON-CLINICAL	10	Pig	2013	32	128	256	128	8	yes	no	no	no	no	no	no	no	no	yes	0.25	2	no	no	no	64	16	no	no	yes	no	no	no	no	no	no	no	no	32	no	no	no	no	no	no	no	no	0.25	yes	no	no	no	2	no	0.03	0.03	0.5	0.25	yes	yes	yes	no	no	yes
635_11B	11	RCUK_UK	NON-CLINICAL	15	Pig	2013	0.015	4	0.5	4	16	no	no	no	no	no	no	no	no	no	yes	0.25	0.5	no	no	no	32	8	no	no	yes	no	no	no	no	no	no	no	no	16	no	no	no	no	no	no	no	no	0.06	yes	no	no	no	2	no	0.03	0.03	0.12	0.03	no	no	no	no	no	no
635_3A	13	RCUK_UK	NON-CLINICAL	16	Pig	2013	0.03	4	0.5	0.12	0.25	no	no	no	no	no	no	no	no	no	no	0.25	0.5	no	no	no	32	8	no	no	yes	no	no	no	no	no	no	no	no	32	no	no	no	no	no	no	no	no	0.015	no	no	no	no	2	no	0.03	0.015	0.12	0.03	no	no	no	no	no	no
635_5A	31	RCUK_UK	NON-CLINICAL	NA	Pig	2013	0.015	2	0.5	8	32	no	no	no	no	no	no	no	no	no	yes	0.5	1	no	no	no	128	16	no	no	yes	no	no	no	no	no	no	no	no	8	no	no	no	no	no	no	no	no	0.5	yes	no	no	no	1	no	0.03	0.03	1	1	yes	yes	yes	no	no	yes
635_6B	13	RCUK_UK	NON-CLINICAL	16	Pig	2013	0.03	4	0.5	0.12	0.25	no	no	no	no	no	no	no	no	no	no	0.25	0.5	no	no	no	32	8	no	no	yes	no	no	no	no	no	no	no	no	16	no	no	no	no	no	no	no	no	0.015	no	no	no	no	2	no	0.03	0.015	0.12	0.03	no	no	no	no	no	no
635_6C	11	RCUK_UK	NON-CLINICAL	15	Pig	2013	0.03	4	0.5	4	8	no	no	no	no	no	no	no	no	no	yes	0.25	0.5	no	no	no	32	4	no	no	yes	no	no	no	no	no	no	no	no	16	no	no	no	no	no	no	no	no	0.06	yes	no	no	no	1	no	0.03	0.03	0.12	0.03	no	no	no	no	no	no
635_8C	13	RCUK_UK	NON-CLINICAL	16	Pig	2013	0.03	4	0.5	0.12	0.25	no	no	no	no	no	no	no	no	no	no	0.25	0.5	no	no	no	32	8	no	no	yes	no	no	no	no	no	no	no	no	16	no	no	no	no	no	no	no	no	0.03	no	no	no	no	2	no	0.03	0.015	0.12	0.03	no	no	no	no	no	no
635_9A	21	RCUK_UK	NON-CLINICAL	NA	Pig	2013	0.03	4	0.5	4	8	no	no	no	no	no	no	no	no	no	yes	0.5	1	no	no	no	64	8	no	no	yes	no	no	no	no	no	no	no	no	16	no	no	no	no	no	no	no	no	4	yes	yes	no	no	2	no	0.03	0.06	0.5	0.06	yes	no	yes	no	no	no
635_9C	10	RCUK_UK	NON-CLINICAL	15	Pig	2013	8	128	256	128	4	yes	no	no	no	no	no	no	no	no	no	0.5	1	no	no	no	64	8	no	no	yes	no	no	no	no	no	no	no	no	16	no	no	no	no	no	no	no	no	0.03	no	no	no	no	1	no	0.03	0.015	0.12	0.03	no	no	no	no	no	no
684_10A	9	RCUK_UK	NON-CLINICAL	5	Pig	2013	32	128	256	128	4	yes	no	no	no	no	no	no	no	no	yes	0.5	1	no	no	no	64	8	no	no	yes	no	no	no	no	no	no	no	no	8	no	no	no	no	no	no	no	no	0.5	yes	yes	no	no	2	no	0.03	0.015	0.06	0.03	yes	no	no	no	no	no
684_11B	10	RCUK_UK	NON-CLINICAL	28	Pig	2013	0.03	4	0.5	1	2	no	no	no	no	no	no	no	no	no	no	0.5	0.5	no	no	no	32	8	no	no	yes	no	no	no	no	no	no	no	no	32	no	no	no	no	no	no	no	no	0.25	yes	no	no	no	1	no	0.03	0.03	0.12	0.03	no	no	no	no	no	no
684_11C	8	RCUK_UK	NON-CLINICAL	25	Pig	2013	32	128	256	128	1	yes	no	no	no	no	no	no	no	no	no	0.5	1	no	no	no	64	16	no	yes	no	no	no	no	no	no	yes	no	no	16	no	no	no	no	yes	no	no	no	0.12	yes	no	no	no	2	no	0.03	0.03	0.12	0.03	no	no	no	no	no	no
684_12A	8	RCUK_UK	NON-CLINICAL	25	Pig	2013	32	128	256	128	1	yes	no	no	no	no	no	no	no	no	no	0.5	1	no	no	no	64	32	no	yes	no	no	no	no	no	no	yes	no	no	32	no	no	no	no	yes	no	no	no	0.25	yes	no	no	no	2	no	0.03	0.03	0.12	0.03	no	no	no	no	no	no
684_12B	13	RCUK_UK	NON-CLINICAL	16	Pig	2013	0.03	4	0.5	0.12	0.25	no	no	no	no	no	no	no	no	no	no	0.25	0.5	no	no	no	32	8	no	no	yes	no	no	no	no	no	no	no	no	16	no	no	no	no	no	no	no	no	0.03	no	no	no	no	2	no	0.03	0.015	0.12	0.03	no	no	no	no	no	no
684_12C	9	RCUK_UK	NON-CLINICAL	NA	Pig	2013	0.03	2	0.5	4	16	no	no	no	no	no	no	no	no	no	yes	0.5	0.5	no	no	no	2	0.12	no	no	no	no	no	no	no	no	no	no	no	16	no	no	no	no	no	no	no	no	0.03	no	no	no	no	1	no	0.03	0.03	0.12	0.03	no	no	no	no	no	no
684_13A	13	RCUK_UK	NON-CLINICAL	16	Pig	2013	0.03	4	1	0.12	0.25	no	no	no	no	no	no	no	no	no	no	0.25	0.5	no	no	no	32	8	no	no	yes	no	no	no	no	no	no	no	no	32	no	no	no	no	no	no	no	no	0.03	no	no	no	no	2	no	0.03	0.015	0.12	0.03	no	no	no	no	no	no
684_13C	13	RCUK_UK	NON-CLINICAL	16	Pig	2013	0.03	4	1	0.12	0.5	no	no	no	no	no	no	no	no	no	no	0.25	0.5	no	no	no	32	8	no	no	yes	no	no	no	no	no	no	no	no	64	no	no	no	no	no	no	no	no	0.03	no	no	no	no	2	no	0.03	0.03	0.12	0.03	no	no	no	no	no	no
684_14B	8	RCUK_UK	NON-CLINICAL	9	Pig	2013	0.03	4	0.5	1	2	no	no	no	no	no	no	no	no	no	no	0.5	1	no	no	no	32	8	no	yes	no	no	no	no	no	no	no	yes	no	32	no	no	no	no	no	no	no	no	0.5	yes	no	no	no	2	no	0.03	0.015	0.12	0.03	no	no	no	no	no	no
684_14C	8	RCUK_UK	NON-CLINICAL	9	Pig	2013	0.03	2	0.5	1	2	no	no	no	no	no	no	no	no	no	no	0.5	1	no	no	no	32	8	no	yes	no	no	no	no	no	no	no	yes	no	16	no	no	no	no	no	no	no	no	0.25	yes	no	no	no	2	no	0.03	0.015	0.12	0.03	no	no	no	no	no	no
684_15B	22	RCUK_UK	NON-CLINICAL	21	Pig	2013	32	128	256	128	0.5	yes	no	no	no	no	no	no	no	no	no	0.25	0.5	no	no	no	64	16	no	no	no	no	no	no	no	no	yes	no	no	4	no	no	no	no	no	no	no	no	0.5	no	no	no	no	2	no	0.03	0.03	0.5	0.12	yes	no	yes	no	no	no
684_16A	9	RCUK_UK	NON-CLINICAL	9	Pig	2013	0.03	4	1	8	8	no	no	no	no	no	no	no	no	no	yes	0.25	0.5	no	no	no	64	16	no	no	yes	no	no	no	no	no	no	no	no	16	no	no	no	no	no	no	no	no	1	yes	yes	no	no	2	no	0.03	0.03	1	0.25	yes	yes	yes	no	no	no
684_17C	10	RCUK_UK	NON-CLINICAL	15	Pig	2013	0.03	4	0.5	2	2	no	no	no	no	no	no	no	no	no	no	0.25	0.5	no	no	no	32	4	no	yes	no	no	no	no	no	yes	no	no	no	16	no	no	no	no	no	no	no	no	2	yes	yes	no	no	1	no	0.03	0.004	0.06	0.03	no	no	no	no	no	no
684_18A	16	RCUK_UK	NON-CLINICAL	NA	Pig	2013	32	128	256	128	64	yes	no	no	no	no	no	no	no	no	yes	0.25	1	no	no	no	64	16	yes	no	yes	no	no	no	no	no	no	no	no	8	no	no	yes	no	no	no	no	yes	16	yes	no	no	no	2	no	0.5	0.25	4	1	yes	yes	no	yes	yes	yes
684_18B	21	RCUK_UK	NON-CLINICAL	NA	Pig	2013	0.03	4	1	8	16	no	no	no	no	no	no	no	no	no	yes	0.25	0.5	no	no	no	64	16	no	no	yes	no	no	no	no	no	no	no	no	16	no	no	no	no	no	no	no	no	2	yes	no	no	no	1	no	0.06	0.06	1	0.5	yes	yes	yes	no	no	yes
684_18C	21	RCUK_UK	NON-CLINICAL	NA	Pig	2013	0.03	4	1	8	16	no	no	no	no	no	no	no	no	no	yes	0.12	0.5	no	no	no	64	16	no	no	yes	no	no	no	no	no	no	no	no	8	no	no	no	no	no	no	no	no	2	yes	no	no	no	1	no	0.03	0.06	1	0.5	yes	yes	yes	no	no	yes
684_19B	10	RCUK_UK	NON-CLINICAL	30	Pig	2013	32	128	256	128	1	yes	no	no	no	no	no	no	no	no	no	0.5	1	no	no	no	64	16	no	yes	no	no	no	no	no	no	yes	no	no	16	no	no	no	no	no	no	no	no	0.03	no	no	no	no	2	no	0.03	0.015	0.12	0.03	no	no	no	no	no	no
684_1B	9	RCUK_UK	NON-CLINICAL	8	Pig	2013	32	128	256	128	64	yes	no	no	no	no	no	no	no	no	yes	0.25	0.5	no	no	no	4	0.12	no	no	no	no	no	no	no	no	no	no	no	8	no	no	no	no	no	no	no	no	0.25	yes	yes	no	no	2	no	0.03	0.03	0.5	0.03	no	no	yes	no	no	no
684_20A	13	RCUK_UK	NON-CLINICAL	16	Pig	2013	0.03	4	1	0.12	0.25	no	no	no	no	no	no	no	no	no	no	0.5	1	no	no	no	64	8	no	no	yes	no	no	no	no	no	no	no	no	16	no	no	no	no	no	no	no	no	0.03	no	no	no	no	2	no	0.03	0.06	0.25	0.03	no	no	no	no	no	no
684_20C	8	RCUK_UK	NON-CLINICAL	9	Pig	2013	0.03	2	1	1	2	no	no	no	no	no	no	no	no	no	no	0.25	0.5	no	no	no	64	8	no	yes	no	no	no	no	no	no	no	yes	no	32	no	no	no	no	no	no	no	no	0.25	yes	no	no	no	1	no	0.03	0.015	0.12	0.03	no	no	no	no	no	no
684_21A	8	RCUK_UK	NON-CLINICAL	16	Pig	2013	0.03	4	1	0.12	0.25	no	no	no	no	no	no	no	no	no	no	0.5	1	no	no	no	4	0.12	no	no	no	no	no	no	no	no	no	no	no	32	no	no	no	no	no	no	no	no	0.015	no	no	no	no	2	no	0.03	0.015	0.12	0.03	no	no	no	no	no	no
684_21B	21	RCUK_UK	NON-CLINICAL	NA	Pig	2013	32	128	256	128	8	yes	no	no	no	no	no	no	no	no	yes	0.12	0.25	no	no	no	64	16	no	no	yes	no	no	no	no	no	no	no	no	16	no	no	no	no	no	no	no	no	4	yes	no	no	no	1	no	0.03	0.03	0.5	1	yes	no	yes	no	no	no
684_21C	8	RCUK_UK	NON-CLINICAL	16	Pig	2013	0.03	2	0.5	0.12	0.25	no	no	no	no	no	no	no	no	no	no	0.5	1	no	no	no	4	0.12	no	no	no	no	no	no	no	no	no	no	no	16	no	no	no	no	no	no	no	no	0.015	no	no	no	no	2	no	0.03	0.03	0.12	0.03	no	no	no	no	no	no
684_24C	21	RCUK_UK	NON-CLINICAL	NA	Pig	2013	4	128	256	128	8	yes	no	no	no	no	no	no	no	no	yes	0.25	0.5	no	no	no	64	8	no	no	no	no	no	no	yes	no	no	no	no	8	no	no	no	no	no	no	no	no	0.5	yes	no	no	no	1	no	0.03	0.06	0.5	0.5	yes	no	yes	no	no	no
684_25C	10	RCUK_UK	NON-CLINICAL	15	Pig	2013	0.015	2	0.5	1	1	no	no	no	no	no	no	no	no	no	no	1	1	no	no	no	32	8	no	no	yes	no	no	no	no	no	no	no	no	16	no	no	no	no	no	no	no	no	0.03	yes	no	no	no	1	no	0.03	0.015	0.12	0.03	yes	no	no	no	no	no
684_2A	8	RCUK_UK	NON-CLINICAL	25	Pig	2013	32	128	256	128	0.5	yes	no	no	no	no	no	no	no	no	no	0.5	1	no	no	no	64	8	no	yes	no	no	no	no	no	no	yes	no	no	16	no	no	no	no	yes	no	no	no	0.12	yes	no	no	no	2	no	0.03	0.015	0.12	0.03	no	no	no	no	no	no
684_3A	11	RCUK_UK	NON-CLINICAL	15	Pig	2013	0.015	4	0.5	0.5	2	no	no	no	no	no	no	no	no	no	no	0.25	0.5	no	no	no	32	8	no	no	yes	no	no	no	no	no	no	no	no	16	no	no	no	no	no	no	no	no	0.25	yes	no	no	no	1	no	0.03	0.03	0.12	0.06	no	no	no	no	no	no
684_3B	21	RCUK_UK	NON-CLINICAL	NA	Pig	2013	32	128	256	128	8	yes	no	no	no	no	no	no	no	no	yes	0.25	0.5	no	no	no	64	8	no	no	no	no	no	no	yes	no	no	no	no	8	no	no	no	no	no	no	no	no	0.25	yes	no	no	no	1	no	0.03	0.06	0.5	0.25	yes	no	yes	no	no	no
684_3C	10	RCUK_UK	NON-CLINICAL	28	Pig	2013	0.015	2	1	1	2	no	no	no	no	no	no	no	no	no	no	0.25	0.5	no	no	no	32	8	no	no	yes	no	no	no	no	no	no	no	no	8	no	no	no	no	no	no	no	no	0.25	yes	no	no	no	1	no	0.03	0.03	0.12	0.03	no	no	no	no	no	no
684_4A	13	RCUK_UK	NON-CLINICAL	16	Pig	2013	0.03	4	0.5	0.12	0.25	no	no	no	no	no	no	no	no	no	no	0.25	0.5	no	no	no	32	8	no	no	yes	no	no	no	no	no	no	no	no	16	no	no	no	no	no	no	no	no	0.03	no	no	no	no	1	no	0.03	0.015	0.12	0.03	no	no	no	no	no	no
684_5A	13	RCUK_UK	NON-CLINICAL	16	Pig	2013	0.03	4	0.5	0.12	0.25	no	no	no	no	no	no	no	no	no	no	0.5	1	no	no	no	32	8	no	no	yes	no	no	no	no	no	no	no	no	16	no	no	no	no	no	no	no	no	0.03	no	no	no	no	2	no	0.03	0.015	0.12	0.03	no	no	no	no	no	no
684_5B	10	RCUK_UK	NON-CLINICAL	28	Pig	2013	0.03	4	0.5	1	2	no	no	no	no	no	no	no	no	no	no	0.5	0.5	no	no	no	64	8	no	no	yes	no	no	no	no	no	no	no	no	16	no	no	no	no	no	no	no	no	0.25	yes	no	no	no	1	no	0.03	0.06	0.25	0.03	no	no	no	no	no	no
684_6A	10	RCUK_UK	NON-CLINICAL	15	Pig	2013	0.015	2	0.5	2	2	yes	no	no	no	no	no	no	no	no	no	0.25	0.5	no	no	no	32	8	no	no	yes	no	no	no	no	no	no	no	no	8	no	no	no	no	yes	no	no	no	0.015	no	no	no	no	1	no	0.03	0.015	0.12	0.03	no	no	no	no	no	no
684_6B	13	RCUK_UK	NON-CLINICAL	16	Pig	2013	0.03	4	0.5	0.12	0.25	no	no	no	no	no	no	no	no	no	no	0.25	0.5	no	no	no	64	8	no	no	yes	no	no	no	no	no	no	no	no	16	no	no	no	no	no	no	no	no	0.015	no	no	no	no	2	no	0.03	0.015	0.12	0.03	no	no	no	no	no	no
684_6C	8	RCUK_UK	NON-CLINICAL	9	Pig	2013	0.03	2	0.5	1	1	no	no	no	no	no	no	no	no	no	no	0.25	0.5	no	no	no	32	4	no	yes	no	no	no	no	no	no	no	yes	no	32	no	no	no	no	no	no	no	no	0.25	yes	no	no	no	1	no	0.03	0.015	0.12	0.03	no	no	no	no	no	no
684_7A	8	RCUK_UK	NON-CLINICAL	25	Pig	2013	32	128	256	128	1	yes	no	no	no	no	no	no	no	no	no	0.5	1	no	no	no	64	8	no	yes	no	no	no	no	no	no	yes	no	no	16	no	no	no	no	yes	no	no	no	0.12	yes	no	no	no	2	no	0.03	0.015	0.12	0.03	no	no	no	no	no	no
684_7C	8	RCUK_UK	NON-CLINICAL	25	Pig	2013	32	128	256	128	1	yes	no	no	no	no	no	no	no	no	no	0.5	1	no	no	no	64	16	no	yes	no	no	no	no	no	no	yes	no	no	16	no	no	no	no	yes	no	no	no	0.12	yes	no	no	no	2	no	0.03	0.015	0.12	0.03	no	no	no	no	no	no
684_8A	13	RCUK_UK	NON-CLINICAL	16	Pig	2013	0.03	4	0.5	0.12	0.25	no	no	no	no	no	no	no	no	no	no	0.25	0.5	no	no	no	32	8	no	no	yes	no	no	no	no	no	no	no	no	32	no	no	no	no	no	no	no	no	0.015	no	no	no	no	1	no	0.03	0.015	0.12	0.03	no	no	no	no	no	no
684_8C	13	RCUK_UK	NON-CLINICAL	16	Pig	2013	0.03	4	1	0.12	0.25	no	no	no	no	no	no	no	no	no	no	0.5	1	no	no	no	32	16	no	no	yes	no	no	no	no	no	no	no	no	32	no	no	no	no	no	no	no	no	0.015	no	no	no	no	2	no	0.03	0.015	0.25	0.03	no	no	no	no	no	no
684_9B	8	RCUK_UK	NON-CLINICAL	9	Pig	2013	0.03	2	0.5	1	2	no	no	no	no	no	no	no	no	no	no	0.25	0.5	no	no	no	32	4	no	yes	no	no	no	no	no	no	no	yes	no	8	no	no	no	no	no	no	no	no	0.25	yes	no	no	no	1	no	0.03	0.015	0.12	0.03	no	no	no	no	no	no
714_14B	10	RCUK_UK	NON-CLINICAL	28	Pig	2014	0.03	4	0.5	1	2	no	no	no	no	no	no	no	no	no	no	0.5	0.5	no	no	no	64	8	no	no	yes	no	no	no	no	no	no	no	no	16	no	no	no	no	no	no	no	no	0.25	yes	no	no	no	1	no	0.03	0.03	0.25	0.03	no	no	no	no	no	no
714_15A	28	RCUK_UK	NON-CLINICAL	7	Pig	2014	0.06	4	0.5	1	2	no	no	no	no	no	no	no	no	no	no	0.25	0.5	no	no	no	32	8	no	yes	no	no	no	no	no	no	yes	no	no	16	no	no	no	no	no	no	no	no	32	no	no	yes	no	2	no	0.03	0.008	0.12	0.03	no	no	no	no	no	no
714_19B	21	RCUK_UK	NON-CLINICAL	NA	Pig	2014	32	128	256	128	8	yes	no	no	no	no	no	no	no	no	yes	0.25	0.5	no	no	no	64	16	no	no	yes	no	no	no	no	no	no	no	no	16	no	no	no	no	no	no	no	no	2	yes	yes	no	no	2	no	0.03	0.06	0.5	0.5	yes	yes	yes	no	no	yes
714_21C	19	RCUK_UK	NON-CLINICAL	NA	Pig	2014	32	128	256	128	4	yes	no	no	no	no	no	no	no	no	yes	0.5	1	no	no	no	64	32	no	no	yes	no	no	no	no	no	no	no	no	8	no	no	no	no	no	no	no	no	2	yes	no	no	no	2	no	0.03	0.03	0.5	0.12	no	no	yes	no	no	no
714_3A	21	RCUK_UK	NON-CLINICAL	NA	Pig	2014	32	128	256	128	8	yes	no	no	no	no	no	no	no	no	yes	0.12	0.5	no	no	no	64	16	no	no	yes	yes	no	no	no	no	no	no	no	8	no	no	no	no	no	no	no	no	0.25	yes	no	no	no	2	no	0.03	0.06	0.5	0.5	yes	yes	yes	no	no	no
714_5C	32	RCUK_UK	NON-CLINICAL	NA	Pig	2014	32	128	256	128	2	yes	no	no	no	no	no	no	no	no	no	0.25	0.5	no	no	no	64	16	no	no	yes	yes	no	no	no	no	no	no	no	8	no	no	no	no	no	no	no	no	4	yes	no	no	no	2	no	0.03	0.015	0.5	0.25	no	no	yes	no	no	no
714_7B	21	RCUK_UK	NON-CLINICAL	NA	Pig	2014	32	128	256	128	16	yes	no	no	no	no	no	no	no	no	yes	0.12	0.5	no	no	no	64	16	no	no	yes	no	no	no	no	no	no	no	no	8	no	no	no	no	no	no	no	no	0.06	yes	no	no	no	2	no	0.03	0.06	0.5	0.5	yes	no	yes	no	no	no
784_10A	21	RCUK_UK	NON-CLINICAL	NA	Pig	2013	4	128	256	128	8	yes	no	no	no	no	no	no	no	no	yes	0.25	0.5	no	no	no	128	16	no	no	yes	no	no	no	no	no	no	no	no	16	no	no	no	no	no	no	no	no	0.5	yes	no	no	no	2	no	0.12	0.06	2	2	yes	yes	yes	no	no	yes
784_10B	8	RCUK_UK	NON-CLINICAL	6	Pig	2013	0.06	4	1	0.12	0.25	no	no	no	no	no	no	no	no	no	no	0.5	1	no	no	no	2	0.12	no	no	no	no	no	no	no	no	no	no	no	16	no	no	no	no	no	no	no	no	0.03	no	no	no	no	2	no	0.03	0.015	0.25	0.03	no	no	no	no	no	no
784_15B	21	RCUK_UK	NON-CLINICAL	NA	Pig	2013	32	128	256	128	8	yes	no	no	no	no	no	no	no	no	yes	0.25	0.5	no	no	no	64	16	no	no	yes	no	no	no	no	no	no	no	no	16	no	no	no	no	no	no	no	no	0.5	yes	no	no	no	1	no	0.12	0.06	1	1	yes	yes	yes	no	no	yes
784_16B	21	RCUK_UK	NON-CLINICAL	NA	Pig	2013	2	128	256	128	8	yes	no	no	no	no	no	no	no	no	yes	0.12	0.5	no	no	no	128	16	no	no	yes	no	no	no	no	no	no	no	no	8	no	no	no	no	no	no	no	no	0.5	yes	no	no	no	2	no	0.06	0.06	1	1	yes	yes	yes	no	no	yes
784_17C	21	RCUK_UK	NON-CLINICAL	NA	Pig	2013	32	128	256	128	16	yes	no	no	no	no	no	no	no	no	yes	0.25	0.5	no	no	no	64	16	no	no	yes	no	no	no	no	no	no	no	no	8	no	no	no	no	no	no	no	no	0.25	yes	no	no	no	1	no	0.12	0.06	1	2	yes	yes	yes	no	no	yes
784_18B	31	RCUK_UK	NON-CLINICAL	NA	Pig	2013	32	128	256	128	64	yes	no	no	no	no	no	no	no	no	yes	0.5	1	no	no	no	128	16	no	no	yes	no	no	no	no	no	no	no	no	16	no	no	no	no	no	no	no	no	4	yes	yes	no	no	2	no	0.03	0.015	0.25	0.12	yes	yes	yes	no	no	no
784_18C	9	RCUK_UK	NON-CLINICAL	31	Pig	2013	0.03	4	1	8	8	no	no	no	no	no	no	no	no	no	yes	0.5	1	no	no	no	64	16	no	no	yes	no	no	no	no	no	no	no	no	32	no	no	no	no	no	no	no	no	16	yes	yes	no	no	2	no	0.03	0.03	0.5	0.5	yes	yes	yes	no	no	yes
784_20A	8	RCUK_UK	NON-CLINICAL	6	Pig	2013	0.06	4	1	0.12	0.25	no	no	no	no	no	no	no	no	no	no	0.5	0.5	no	no	no	2	0.12	no	no	no	no	no	no	no	no	no	no	no	16	no	no	no	no	no	no	no	no	0.03	no	no	no	no	2	no	0.03	0.015	0.12	0.03	no	no	no	no	no	no
784_21A	11	RCUK_UK	NON-CLINICAL	NA	Pig	2013	32	128	256	128	4	yes	no	no	no	no	no	no	no	no	yes	0.5	0.5	no	no	no	64	16	no	no	yes	no	no	no	no	no	no	no	no	16	no	no	no	no	no	no	no	no	0.015	no	no	no	no	2	no	0.03	0.015	0.12	0.03	no	no	no	no	no	no
784_23B	21	RCUK_UK	NON-CLINICAL	21	Pig	2013	8	128	256	128	8	yes	no	no	no	no	no	no	no	no	yes	0.12	0.25	no	no	no	128	16	no	no	yes	no	no	no	no	no	no	no	no	8	no	no	no	no	no	no	no	no	1	yes	no	no	no	2	no	0.03	0.03	0.5	1	yes	no	yes	no	no	no
784_23C	8	RCUK_UK	NON-CLINICAL	NA	Pig	2013	0.03	4	0.5	4	2	no	no	no	no	no	no	no	no	no	no	0.5	0.5	no	no	no	2	0.12	no	no	no	no	no	no	no	no	no	no	no	16	no	no	no	no	no	no	no	no	1	yes	no	no	no	2	no	0.03	0.015	0.12	0.03	no	no	no	no	no	no
784_24A	22	RCUK_UK	NON-CLINICAL	NA	Pig	2013	32	128	256	128	1	yes	no	no	no	no	no	no	no	no	no	0.25	0.5	no	no	no	2	0.06	no	no	no	no	no	no	no	no	no	no	no	8	no	no	no	no	no	no	no	no	0.5	no	no	no	no	2	no	0.03	0.008	0.06	0.03	yes	no	no	no	no	no
784_24B	19	RCUK_UK	NON-CLINICAL	NA	Pig	2013	0.03	4	1	1	2	no	no	no	no	no	no	no	no	no	no	0.5	1	no	no	no	2	0.12	no	no	no	no	no	no	no	no	no	no	no	16	no	no	no	no	no	no	no	no	0.06	yes	no	no	no	2	no	0.03	0.03	0.25	0.03	no	no	no	no	no	no
784_2C	8	RCUK_UK	NON-CLINICAL	6	Pig	2013	0.03	4	1	0.12	0.25	no	no	no	no	no	no	no	no	no	no	0.5	1	no	no	no	2	0.12	no	no	no	no	no	no	no	no	no	no	no	16	no	no	no	no	no	no	no	no	0.25	no	no	no	no	2	no	0.03	0.015	0.12	0.03	no	no	no	no	no	no
784_3A	10	RCUK_UK	NON-CLINICAL	NA	Pig	2013	0.03	4	1	4	4	no	no	no	no	no	no	no	no	no	no	0.5	1	no	no	no	2	0.12	no	no	no	no	no	no	no	no	no	no	no	32	no	no	no	no	no	no	no	no	0.12	yes	no	no	no	1	no	0.03	0.008	0.06	0.03	yes	no	no	no	no	no
784_3B	30	RCUK_UK	NON-CLINICAL	4	Pig	2013	0.015	2	0.5	4	8	no	no	no	no	no	no	no	no	no	yes	1	2	no	no	no	2	0.12	no	no	no	no	no	no	no	no	no	no	no	4	no	no	no	no	no	no	no	no	0.03	no	no	no	no	2	no	0.06	0.06	1	0.25	yes	yes	no	no	no	yes
784_4B	31	RCUK_UK	NON-CLINICAL	NA	Pig	2013	0.03	1	0.5	16	64	no	no	no	no	no	no	no	no	no	yes	0.5	1	no	no	no	2	0.12	no	no	no	no	no	no	no	no	no	no	no	8	no	no	no	no	no	no	no	no	4	yes	no	no	no	1	no	0.03	0.03	0.5	0.12	no	yes	yes	no	no	yes
784_5C	8	RCUK_UK	NON-CLINICAL	16	Pig	2013	0.03	4	0.5	0.06	0.25	no	no	no	no	no	no	no	no	no	no	0.5	1	no	no	no	2	0.12	no	no	no	no	no	no	no	no	no	no	no	16	no	no	no	no	no	no	no	no	0.03	no	no	no	no	2	no	0.03	0.015	0.12	0.03	no	no	no	no	no	no
784_6A	14	RCUK_UK	NON-CLINICAL	31	Pig	2013	32	128	256	128	32	yes	no	no	no	no	no	yes	yes	no	yes	1	1	no	no	no	4	0.12	no	no	no	no	no	no	no	no	no	no	no	32	no	no	no	no	no	no	no	no	0.25	yes	no	no	no	2	no	0.03	0.03	0.25	0.03	yes	no	no	no	no	no
784_7A	13	RCUK_UK	NON-CLINICAL	16	Pig	2013	0.06	4	0.5	16	32	yes	no	no	no	no	no	no	no	no	yes	0.5	1	no	no	no	128	16	no	no	yes	no	no	no	no	no	no	no	no	16	no	no	no	no	no	no	no	no	0.03	no	no	no	no	2	no	0.03	0.06	0.25	0.06	no	no	no	no	no	no
784_7B	9	RCUK_UK	NON-CLINICAL	9	Pig	2013	32	128	256	128	32	yes	no	no	no	no	no	no	no	no	yes	0.25	0.5	no	no	no	128	16	no	no	yes	no	no	no	no	no	no	no	no	32	no	no	no	no	no	no	no	no	0.5	yes	no	no	no	2	no	0.03	0.12	1	0.25	yes	yes	yes	no	no	no
784_8B	8	RCUK_UK	NON-CLINICAL	16	Pig	2013	0.015	4	0.5	0.06	0.25	no	no	no	no	no	no	no	no	no	no	0.5	1	no	no	no	2	0.12	no	no	no	no	no	no	no	no	no	no	no	16	no	no	no	no	no	no	no	no	0.015	no	no	no	no	2	no	0.03	0.015	0.12	0.03	no	no	no	no	no	no
784_9A	8	RCUK_UK	NON-CLINICAL	9	Pig	2013	0.03	4	0.5	2	2	no	no	no	no	no	no	no	no	no	no	0.25	1	no	no	no	32	8	no	yes	no	no	no	no	no	no	no	yes	no	16	no	no	no	no	no	no	no	no	0.015	no	no	no	no	1	no	0.03	0.03	0.5	0.06	no	no	yes	no	no	no
876_15B	8	RCUK_UK	NON-CLINICAL	9	Pig	2013	0.03	4	0.5	1	2	no	no	no	no	no	no	no	no	no	no	0.25	0.5	no	no	no	16	4	no	yes	no	no	no	no	no	no	no	yes	no	32	no	no	no	no	no	no	no	no	0.25	yes	no	no	no	2	no	0.03	0.015	0.12	0.03	no	no	no	no	no	no
876_15C	8	RCUK_UK	NON-CLINICAL	9	Pig	2013	0.06	4	0.5	1	2	no	no	no	no	no	no	no	no	no	no	0.25	0.5	no	no	no	16	4	no	yes	no	no	no	no	no	no	no	yes	no	32	no	no	no	no	no	no	no	no	0.5	yes	no	no	no	2	no	0.03	0.015	0.12	0.03	no	no	no	no	no	no
876_19A	9	RCUK_UK	NON-CLINICAL	8	Pig	2013	0.03	4	1	8	8	no	no	no	no	no	no	no	no	no	yes	0.25	0.5	no	no	no	64	16	no	no	yes	no	no	no	no	no	no	no	no	16	no	no	no	no	no	no	no	no	2	yes	yes	no	no	2	no	0.03	0.03	1	0.5	yes	yes	yes	no	no	yes
876_1A	10	RCUK_UK	NON-CLINICAL	15	Pig	2013	0.015	8	0.5	2	2	no	no	no	no	no	no	no	no	no	no	0.25	0.5	no	no	no	32	8	no	no	no	no	no	no	no	yes	no	no	no	16	no	no	no	no	no	no	no	no	0.5	yes	yes	no	no	1	no	0.03	0.008	0.06	0.03	no	no	no	no	no	no
876_20A	8	RCUK_UK	NON-CLINICAL	9	Pig	2013	0.03	2	0.5	1	2	no	no	no	no	no	no	no	no	no	no	0.25	0.5	no	no	no	16	8	no	yes	no	no	no	no	no	no	no	yes	no	32	no	no	no	no	no	no	no	no	0.5	yes	no	no	no	2	no	0.03	0.008	0.25	0.03	no	no	no	no	no	no
876_21B	10	RCUK_UK	NON-CLINICAL	30	Pig	2013	32	128	256	128	1	yes	no	no	no	no	no	no	no	no	no	0.5	1	no	no	no	64	16	no	no	no	no	no	no	no	no	yes	no	no	16	no	no	no	no	no	no	no	no	0.03	no	no	no	no	2	no	0.03	0.03	0.12	0.03	no	no	no	no	no	no
876_2A	8	RCUK_UK	NON-CLINICAL	9	Pig	2013	0.03	2	1	1	2	no	no	no	no	no	no	no	no	no	no	0.25	0.5	no	no	no	32	8	no	yes	no	no	no	no	no	no	no	yes	no	8	no	no	no	no	no	no	no	no	0.5	yes	no	no	no	1	no	0.03	0.015	0.12	0.03	no	no	no	no	no	no
876_3B	21	RCUK_UK	NON-CLINICAL	29	Pig	2013	32	128	256	128	16	yes	no	no	no	no	no	no	no	no	yes	0.25	0.5	no	no	no	64	16	no	no	yes	no	no	no	no	no	no	no	no	8	no	no	no	no	no	no	no	no	16	yes	yes	no	no	2	no	0.03	0.06	0.5	0.5	yes	no	yes	no	no	no
876_6C	9	RCUK_UK	NON-CLINICAL	10	Pig	2013	0.03	4	1	8	8	no	no	no	no	no	no	no	no	no	yes	0.5	1	no	no	no	2	0.25	no	no	no	no	no	no	no	no	no	no	no	16	no	no	no	no	no	no	no	no	8	yes	yes	no	no	2	no	0.03	0.015	0.12	0.03	yes	no	no	no	no	no
01ZN-ST222	4	Lola_Vietnam	SYS-OTHER	2	Pig	2010	0.015	2	0.25	0.25	0.5	no	no	no	no	no	no	no	no	no	no	0.5	0.5	no	no	no	32	4	no	yes	no	no	no	no	no	yes	no	no	no	16	no	yes	no	no	no	no	no	no	0.125	no	no	no	no	0.5	no	0.015	0.03	0.125	0.031	no	no	no	no	no	no
01ZN-TG183	4	Lola_Vietnam	SYS-OTHER	2	Pig	2010	0.015	2	0.25	0.25	0.5	no	no	no	no	no	no	no	no	no	no	0.5	0.5	no	no	no	16	4	no	yes	no	no	no	no	no	yes	no	no	no	16	no	yes	no	no	no	no	no	no	0.125	no	no	no	no	0.5	no	0.015	0.03	0.125	0.031	no	no	no	no	no	no
01ZN-TG187	4	Lola_Vietnam	SYS-OTHER	2	Pig	NA	0.015	2	0.25	0.25	0.5	no	no	no	no	no	no	no	no	no	no	1	0.5	no	no	no	64	4	no	yes	no	no	no	no	no	yes	no	no	no	16	no	yes	no	no	no	no	no	no	0.125	no	no	no	no	1	no	0.015	0.03	0.125	0.031	no	no	no	no	no	no
01ZN-TG189	4	Lola_Vietnam	SYS-OTHER	2	Pig	2010	0.015	1	0.25	0.25	0.5	no	no	no	no	no	no	no	no	no	no	1	0.5	no	no	no	32	4	no	yes	no	no	no	no	no	yes	no	no	no	16	no	yes	no	no	no	no	no	no	0.125	no	no	no	no	1	no	0.015	0.03	0.125	0.031	no	no	no	no	no	no
BM178a	4	Lola_Vietnam	SYS-BRAIN	2	Human	2000	0.015	2	0.25	0.25	0.5	no	no	no	no	no	no	no	no	no	no	2	0.5	no	no	no	32	4	no	yes	no	no	no	no	no	yes	no	no	no	16	no	yes	no	no	no	no	no	no	0.125	no	no	no	no	2	no	0.015	0.03	0.125	0.031	no	no	no	no	no	no
BM190a	4	Lola_Vietnam	SYS-BRAIN	2	Human	2000	0.015	2	0.25	0.125	1	no	no	no	no	no	no	no	no	no	no	0.5	0.25	no	no	no	32	4	no	yes	no	no	no	no	no	yes	no	no	no	8	no	no	no	no	no	no	no	no	0.125	no	no	no	no	0.5	no	0.015	0.008	0.125	0.031	no	no	no	no	no	no
BM191a	4	Lola_Vietnam	SYS-BRAIN	2	Human	2000	0.015	4	0.25	0.5	1	no	no	no	no	no	no	no	no	no	no	0.5	0.5	no	no	no	0.5	0.063	no	no	no	no	no	no	no	no	no	no	no	16	no	no	no	no	no	no	no	no	0.125	no	no	no	no	0.5	no	0.015	0.015	0.125	0.031	no	no	no	no	no	no
BM197a	4	Lola_Vietnam	SYS-BRAIN	2	Human	2000	0.03	1	0.25	0.25	1	no	no	no	no	no	no	no	no	no	no	0.5	0.5	no	no	no	0.5	0.063	no	no	no	no	no	no	no	no	no	no	no	16	no	no	no	no	no	no	no	no	0.125	no	no	no	no	0.5	no	0.015	0.03	0.125	0.031	no	no	no	no	no	no
BM198a	4	Lola_Vietnam	SYS-BRAIN	2	Human	2000	2	1024	256	128	0.5	yes	no	no	no	no	no	no	no	no	no	1	1	no	no	no	128	4	no	yes	yes	no	no	no	no	no	no	no	no	16	no	yes	no	no	no	no	no	no	0.125	no	no	no	no	1	no	0.015	0.03	0.125	0.031	no	no	no	no	no	no
BM203a	4	Lola_Vietnam	SYS-BRAIN	2	Human	2000	0.015	1	0.25	0.25	1	no	no	no	no	no	no	no	no	no	no	1	0.5	no	no	no	32	4	no	yes	no	no	no	no	no	yes	no	no	no	16	no	yes	no	no	no	no	no	no	0.125	no	no	no	no	1	no	0.015	0.03	0.125	0.031	no	no	no	no	no	no
BM209a	4	Lola_Vietnam	SYS-BRAIN	2	Human	2000	32	0.5	128	0.5	1	yes	no	no	no	no	no	no	no	no	no	1	0.5	no	no	no	0.5	0.031	no	no	no	no	no	no	no	no	no	no	no	16	no	no	no	no	yes	no	no	no	0.125	no	no	no	no	1	no	0.015	0.03	0.125	0.031	no	no	no	no	no	no
BM211a	4	Lola_Vietnam	SYS-BRAIN	2	Human	2000	0.015	1	0.25	0.25	1	no	no	no	no	no	no	no	no	no	no	0.5	0.5	no	no	no	128	4	no	yes	no	no	no	no	no	yes	no	no	no	16	no	yes	no	no	no	no	no	no	0.125	no	no	no	no	0.5	no	0.015	0.03	0.125	0.031	no	no	no	no	no	no
BM213a	4	Lola_Vietnam	SYS-BRAIN	2	Human	2000	0.015	2	0.25	0.25	1	no	no	no	no	no	no	no	no	no	no	1	0.5	no	no	no	16	4	no	yes	no	no	no	no	no	yes	no	no	no	16	no	yes	no	no	no	no	no	no	0.125	no	no	no	no	1	no	0.015	0.03	0.125	0.031	no	no	no	no	no	no
BM216a	4	Lola_Vietnam	SYS-BRAIN	2	Human	2001	0.015	4	0.25	0.5	1	no	no	no	no	no	no	no	no	no	no	0.5	0.5	no	no	no	0.5	0.031	no	no	no	no	no	no	no	no	no	no	no	16	no	no	no	no	no	no	no	no	0.125	no	no	no	no	0.5	no	0.015	0.015	0.125	0.031	no	no	no	no	no	no
BM224C	4	Lola_Vietnam	SYS-BRAIN	2	Human	2001	0.015	4	0.25	0.125	0.5	yes	no	no	no	no	no	no	no	no	no	0.5	0.5	no	no	no	32	4	no	yes	no	no	no	no	no	yes	no	no	no	16	no	no	no	no	yes	no	no	no	0.06	no	no	no	no	0.5	no	0.015	0.03	0.125	0.031	no	no	no	no	no	no
BM228C	4	Lola_Vietnam	SYS-BRAIN	2	Human	2001	4	1024	256	1	1	yes	no	no	no	no	no	no	no	no	no	0.5	0.5	no	no	no	128	4	no	no	yes	no	no	no	no	no	no	no	no	16	no	yes	no	no	yes	no	no	no	0.125	no	no	no	no	0.5	no	0.015	0.03	0.125	0.031	no	no	no	no	no	no
BM231a	4	Lola_Vietnam	SYS-BRAIN	2	Human	2001	0.015	2	0.25	0.5	1	no	no	no	no	no	no	no	no	no	no	1	1	no	no	no	32	4	no	no	yes	no	no	no	no	no	no	no	no	16	no	yes	no	no	no	no	no	no	0.125	no	no	no	no	1	no	0.015	0.015	0.125	0.031	no	no	no	no	no	no
BM237a	4	Lola_Vietnam	SYS-BRAIN	2	Human	2001	0.03	2	256	0.25	0.5	yes	no	no	no	no	no	no	no	no	no	1	0.5	no	no	no	32	8	no	yes	no	no	no	no	no	yes	no	no	no	16	no	yes	no	no	yes	no	no	no	0.125	no	no	no	no	1	no	0.015	0.015	0.125	0.031	no	no	no	no	no	no
BM241a	4	Lola_Vietnam	SYS-BRAIN	2	Human	2001	0.015	1	0.125	0.06	0.5	yes	no	no	no	no	no	no	no	no	no	1	0.5	no	no	no	32	8	no	yes	yes	no	no	no	no	yes	no	no	no	16	no	yes	no	no	no	no	no	no	0.06	no	no	no	no	1	no	0.015	0.015	0.125	0.031	no	no	no	no	no	no
BM251C	4	Lola_Vietnam	SYS-BRAIN	2	Human	2001	16	1024	256	128	1	yes	no	no	no	no	no	no	no	no	no	4	0.5	no	no	no	128	4	no	yes	yes	no	no	no	no	yes	no	no	no	16	no	yes	no	no	no	no	no	no	0.125	no	no	no	no	4	no	0.015	0.015	0.125	0.031	no	no	no	no	no	no
BM253a	4	Lola_Vietnam	SYS-BRAIN	2	Human	2001	0.015	0.5	0.125	0.125	0.5	no	no	no	no	no	no	no	no	no	no	0.25	0.5	no	no	no	64	4	no	yes	no	no	no	no	no	yes	no	no	no	2	no	yes	no	no	no	no	no	no	0.125	no	no	no	no	0.25	no	0.015	0.015	0.125	0.031	no	no	no	no	no	no
BM257a	4	Lola_Vietnam	SYS-BRAIN	2	Human	2001	32	1024	256	2	0.5	yes	no	no	no	no	no	no	no	no	no	1	0.5	no	no	no	0.5	0.03	no	no	no	no	no	no	no	no	no	no	no	16	no	no	no	no	yes	no	no	no	0.125	no	no	no	no	1	no	0.015	0.03	0.125	0.031	no	no	no	no	no	no
BM264a	4	Lola_Vietnam	SYS-BRAIN	2	Human	2002	0.015	4	0.25	0.5	1	no	no	no	no	no	no	no	no	no	no	1	0.5	no	no	no	64	8	no	yes	no	no	no	no	no	yes	no	no	no	16	no	yes	no	no	no	no	no	no	0.125	no	no	no	no	1	no	0.015	0.03	0.125	0.031	no	no	no	no	no	no
BM272C	4	Lola_Vietnam	SYS-BRAIN	2	Human	2002	0.015	1	0.25	0.25	1	no	no	no	no	no	no	no	no	no	no	1	0.5	no	no	no	8	4	no	no	no	no	no	no	no	yes	no	no	no	16	no	yes	no	no	no	no	no	no	0.125	no	no	no	no	1	no	0.015	0.03	0.125	0.031	no	no	no	no	no	no
BM278a	4	Lola_Vietnam	SYS-BRAIN	2	Human	2002	0.015	2	0.25	0.25	0.25	no	no	no	no	no	no	no	no	no	no	0.5	0.5	no	no	no	1	0.03	no	no	no	no	no	no	no	no	no	no	no	32	no	no	no	no	no	no	no	no	0.25	no	no	no	no	0.5	no	0.015	0.03	0.125	0.031	no	no	no	no	no	no
BM303a	4	Lola_Vietnam	SYS-BRAIN	2	Human	2002	0.015	2	0.25	0.25	1	no	no	no	no	no	no	no	no	no	no	1	0.5	no	no	no	8	4	no	yes	no	no	no	no	no	yes	no	no	no	16	no	yes	no	no	no	no	no	no	0.125	no	no	no	no	1	no	0.015	0.03	0.125	0.031	no	no	no	no	no	no
BM308a	4	Lola_Vietnam	SYS-BRAIN	2	Human	2002	32	1024	256	128	1	yes	no	no	no	no	no	no	no	no	no	1	1	no	no	no	128	8	no	yes	yes	no	no	yes	no	no	no	no	no	16	no	yes	no	no	yes	no	no	no	8	no	no	no	no	1	no	0.015	0.015	0.125	0.031	no	no	no	no	no	no
BM315C	4	Lola_Vietnam	SYS-BRAIN	2	Human	2002	0.015	4	1	0.25	1	no	no	no	no	no	no	no	no	no	no	2	0.5	no	no	no	32	4	no	yes	no	no	no	no	no	yes	no	no	no	16	no	yes	no	no	no	no	no	no	0.125	no	no	no	no	2	no	0.015	0.015	0.125	0.031	no	no	no	no	no	no
BM321C	4	Lola_Vietnam	SYS-BRAIN	2	Human	2002	2	1024	128	0.5	0.5	yes	no	no	no	no	no	no	no	no	no	0.5	0.5	no	no	no	32	4	no	no	yes	no	no	no	no	no	no	no	no	16	no	no	no	no	no	no	no	no	0.125	no	no	no	no	0.5	no	0.015	0.03	0.125	0.031	no	no	no	no	no	no
BM329B	4	Lola_Vietnam	SYS-BRAIN	2	Human	2003	1	1024	128	0.5	0.5	yes	no	no	no	no	no	no	no	no	no	0.5	0.5	no	no	no	32	4	no	no	yes	no	no	no	no	no	no	no	no	16	no	no	no	no	no	no	no	no	0.125	no	no	no	no	0.5	no	0.015	0.03	0.125	0.031	no	no	no	no	no	no
FX90_2	4	Lola_Vietnam	NON-CLINICAL	2	Pig	2006	0.03	2	0.25	0.25	1	no	no	no	no	no	no	no	no	no	no	0.5	0.5	no	no	no	32	4	no	yes	no	no	no	no	no	yes	no	no	no	16	no	no	no	no	no	no	no	no	0.125	no	no	no	no	0.5	no	0.015	0.03	0.125	0.031	no	no	no	no	no	no
FX77_1	4	Lola_Vietnam	NON-CLINICAL	2	Pig	2006	0.015	2	0.25	0.125	0.5	no	no	no	no	no	no	no	no	no	no	1	0.5	no	no	no	32	4	no	yes	no	no	no	no	no	yes	no	no	no	16	no	yes	no	no	no	no	no	no	0.125	no	no	no	no	1	no	0.015	0.03	0.125	0.031	no	no	no	no	no	no
FX74	4	Lola_Vietnam	NON-CLINICAL	2	Pig	2006	0.015	4	0.25	0.25	1	no	no	no	no	no	no	no	no	no	no	2	0.5	no	no	no	32	8	no	yes	no	no	no	no	no	yes	no	no	no	16	no	yes	no	no	no	no	no	no	0.125	no	no	no	no	2	no	0.015	0.03	0.5	0.031	no	no	no	no	no	no
FX540_1	4	Lola_Vietnam	NON-CLINICAL	2	Pig	2007	32	1024	256	128	1	yes	no	no	no	no	no	no	no	no	no	1	0.5	no	no	no	128	8	no	no	yes	no	no	no	no	no	no	no	no	128	no	yes	no	no	no	no	no	no	0.125	no	no	no	no	1	no	0.015	0.03	0.25	0.031	no	no	no	no	no	no
FX478	4	Lola_Vietnam	NON-CLINICAL	2	Pig	2007	4	512	128	0.5	0.5	yes	no	no	no	no	no	no	no	no	no	1	1	no	no	yes	32	4	no	no	yes	no	no	no	no	no	no	no	no	16	no	no	no	no	no	no	no	no	0.125	no	no	no	no	1	no	0.015	0.015	0.125	0.031	no	no	no	no	no	no
FX28_2	4	Lola_Vietnam	NON-CLINICAL	2	Pig	2006	0.015	2	0.25	0.25	1	no	no	no	no	no	no	no	no	no	no	1	0.5	no	no	no	16	4	no	yes	no	no	no	no	no	yes	no	no	no	64	no	yes	no	no	no	no	no	no	0.125	no	no	no	no	1	no	0.015	0.03	0.25	0.031	no	no	no	no	no	no
FX109	4	Lola_Vietnam	NON-CLINICAL	2	Pig	2006	0.015	2	0.25	0.25	1	no	no	no	no	no	no	no	no	no	no	1	0.5	no	no	no	32	4	no	yes	no	no	no	no	no	yes	no	no	no	128	no	yes	no	no	no	no	no	no	0.125	no	no	no	no	1	no	0.015	0.03	0.25	0.031	no	no	no	no	no	no
FX14	4	Lola_Vietnam	NON-CLINICAL	2	Pig	2006	0.015	4	0.25	0.25	0.5	no	no	no	no	no	no	no	no	no	no	1	0.5	no	no	no	32	4	no	yes	no	no	no	no	no	yes	no	no	no	128	no	yes	no	no	no	no	no	no	0.125	no	no	no	no	1	no	0.015	0.03	0.25	0.031	no	no	no	no	no	no
FX50_2	4	Lola_Vietnam	NON-CLINICAL	2	Pig	2006	0.015	2	0.25	0.5	1	no	no	no	no	no	no	no	no	no	no	1	0.5	no	no	no	32	4	no	yes	no	no	no	no	no	yes	no	no	no	128	no	yes	no	no	no	no	no	no	0.06	no	no	no	no	1	no	0.015	0.03	0.25	0.031	no	no	no	no	no	no
FX507_1	4	Lola_Vietnam	NON-CLINICAL	2	Pig	2007	0.25	1024	64	128	0.5	yes	no	no	no	no	no	no	no	no	no	2	0.5	no	no	no	128	8	no	no	yes	no	no	no	no	no	no	no	no	256	no	yes	no	no	no	no	no	no	0.125	no	no	no	no	2	no	0.03	0.03	0.25	0.031	no	no	no	no	no	no
FX543_1	4	Lola_Vietnam	NON-CLINICAL	2	Pig	2007	32	1024	32	128	0.25	yes	no	no	no	no	no	no	no	no	no	2	0.5	no	no	no	64	4	no	yes	yes	no	no	no	no	no	no	no	no	128	no	yes	no	no	no	no	no	no	0.06	no	no	no	no	2	no	0.015	0.03	0.125	0.031	no	no	no	no	no	no
FX419	4	Lola_Vietnam	NON-CLINICAL	2	Pig	2007	2	8	4	128	0.03	yes	no	no	no	yes	no	no	no	yes	no	2	0.5	no	no	no	128	4	no	no	no	no	no	yes	yes	no	no	no	no	256	no	yes	no	no	no	no	no	no	0.06	no	no	no	no	2	yes	0.015	0.03	0.25	0.031	no	no	no	no	no	no
FX415_6	4	Lola_Vietnam	NON-CLINICAL	2	Pig	2007	2	16	16	128	0.03	yes	no	no	no	yes	no	no	no	yes	no	2	1	no	no	no	128	8	no	yes	no	no	no	yes	yes	no	no	no	no	256	no	yes	no	no	no	no	no	no	0.06	no	no	no	no	2	yes	0.015	0.03	0.25	0.031	no	no	no	no	no	no
FX230	4	Lola_Vietnam	NON-CLINICAL	2	Pig	2007	0.06	2	0.125	0.25	0.5	yes	no	no	no	no	no	no	no	no	no	1	0.5	no	no	no	32	4	no	yes	yes	no	no	no	no	yes	no	no	no	128	no	no	no	no	no	no	no	no	0.06	no	no	no	no	1	no	0.015	0.015	0.125	0.031	no	no	no	no	no	no
FX275	4	Lola_Vietnam	NON-CLINICAL	2	Pig	2007	32	1024	256	128	0.5	yes	no	no	no	no	no	no	no	no	no	2	0.5	no	no	no	64	8	no	no	yes	no	no	no	no	no	no	no	no	256	no	no	no	no	no	no	no	no	0.06	no	no	no	no	2	no	0.015	0.03	0.125	0.031	no	no	no	no	no	no
FX328_4	4	Lola_Vietnam	NON-CLINICAL	2	Pig	2007	0.016	1	0.125	0.125	0.12	no	no	no	no	no	no	no	no	no	no	0.5	0.25	no	no	no	32	4	no	yes	no	no	no	no	no	yes	no	no	no	128	no	yes	no	no	no	no	no	no	0.06	no	no	no	no	0.5	no	0.015	0.015	0.06	0.5	no	no	no	no	no	no
FX428_1	4	Lola_Vietnam	NON-CLINICAL	2	Pig	2007	0.016	2	0.125	128	2	no	no	no	no	yes	no	no	no	yes	no	1	0.25	no	no	no	128	4	no	no	no	no	no	yes	yes	no	no	no	no	128	no	yes	no	no	no	no	no	no	0.06	no	no	no	no	1	yes	0.015	0.008	0.06	0.5	no	no	no	no	no	no
FX211	4	Lola_Vietnam	NON-CLINICAL	2	Pig	2007	0.031	2	0.25	0.25	1	yes	no	no	no	no	no	no	no	no	no	2	0.5	no	no	no	128	8	no	yes	yes	no	no	yes	no	no	no	no	no	128	no	yes	no	no	no	no	no	no	4	no	no	no	no	2	no	0.015	0.03	0.25	0.031	no	no	no	no	no	no
BM407	4	Lola_Vietnam	SYS-BRAIN	2	Human	2004	32	1024	256	128	0.5	yes	no	no	no	no	no	no	no	no	no	2	0.5	no	no	no	128	8	no	yes	yes	no	no	yes	no	no	no	no	no	256	no	yes	no	no	no	no	no	no	4	no	no	no	no	2	no	0.015	0.015	0.25	0.031	no	no	no	no	no	no
SS38	4	Lola_Vietnam	SYS-BRAIN	2	Human	2006	32	1024	256	128	0.25	yes	no	no	no	no	no	no	no	no	no	2	0.5	no	no	no	128	8	yes	yes	no	no	no	yes	no	no	no	no	no	256	no	yes	no	no	yes	no	no	no	4	no	no	yes	no	2	no	0.015	0.03	0.25	0.031	no	no	no	no	no	no
